# The molecular basis of coordinated antigen switching enabling chronic infection by human malaria parasites

**DOI:** 10.1101/2025.07.16.665170

**Authors:** Joseph E. Visone, Francesca Florini, Evi Hadjimichael, Valay Patel, Kirk W. Deitsch

**Affiliations:** Department of Microbiology and Immunology, Weill Cornell Medical College, New York, New York, USA

**Author notes:** These authors contributed equally (Joseph E. Visone, Francesca Florini). Current address: Memorial Sloan Kettering Cancer Center, New York, NY, USA. Current address: Harvard T.H. Chan School of Public Health, Boston, MA, USA.

## Abstract

The exceptional virulence of the human malaria parasite, *Plasmodium falciparum*, is in large part attributed to the adhesive properties of infected red blood cells and the parasite’s ability to avoid antibody recognition through antigenic variation. Both properties are derived from a hypervariable protein placed on the infected cell surface called PfEMP1, different versions of which are encoded by members of the multi-copy *var* gene family. Over the course of an infection, rising and falling waves of parasitemia correspond to transcriptional switching between *var* genes, with parasites expressing alternative PfEMP1 isoforms replacing those eliminated by antibodies targeting the previously expressed PfEMP1. *var* gene expression is controlled epigenetically, however what triggers transcriptional switching and determines which genes are activated is largely unknown. Previous work implicated a unique, universally conserved gene called *var2csa* as a central component in transcriptional switching, however the molecular basis for its role was obscure. Here we describe how noncoding RNAs, an upstream open reading frame and the nonsense mediated mRNA decay pathway interact to enable *var2csa* to function as a transiently activated “switching hub” that unifies the *var* gene family into a single coordinated network, thereby perpetuating chronic infections.

## Supplementary Table 1 for "The molecular basis of coordinated antigen switching enabling chronic infection by human malaria parasites"

### Sheet: Content
Supplementary Table 1 - Total var expression levels at different hours post invasion (hpi) determined by quantitative RT-PCR. Values are shown as relative to seryl-tRNA synthetase (Pf3D7_0717700). The var genes highlighted in green are used to generate Figure 2.

### Sheet: 1-4hpi (P100)
	Relative Expression
	Non-Switcher			var2csa-expressing line			Switcher
Gene ID	Replicate 1	Replicate 2		Replicate 1	Replicate 2		Replicate 1	Replicate 2
PF3D7_0100100	0.00410614	0.00213736		4.05665e-07	#VALUE!		#VALUE!	#VALUE!
PF3D7_0115700	0.000811568	#VALUE!		0.000156735	0.000289329		0.000766075	0.00119469
PF3D7_1000100	0.00257895	0.00247381		0.000132408	0.000577056		0.00244549	0.00383723
PF3D7_1041300	0.00188529	0.000681498		0.000202179	0.000337927		0.0021925	0.00501443
PF3D7_1100100	0.000884408	0.000401937		0.000546902	0.000741637		0.00196237	0.00486192
PF3D7_1100200	0.00256469	0.00458857		0.000449157	0.00165724		0.00408631	0.00420696
PF3D7_1150400	0.00482585	0.00158927		0.000608894	0.00180849		0.0088803	0.014091
PF3D7_1200400	0.0106132	0.00299344		0.00026892	0.00028753		0.0066815	0.011139
PF3D7_1219300	0.00178483	0.0017414		0.000403239	0.000596992		0.0029413	0.00620281
PF3D7_1240300	0.00357708	0.00125888		0.000593723	0.00156134		0.00213476	0.003619
PF3D7_1240400	0.00638543	0.00391567		0.000786139	0.00274306		0.00889416	0.011876
PF3D7_1240600	0.00389274	0.00149342		0.000204435	0.000417192		#VALUE!	0.00565908
PF3D7_1255200	0.00607458	0.00532521		0.000459518	0.000352522		0.00650542	0.00729486
PF3D7_1200100	0.00657406	0.00788734		0.000437807	0.000732441		0.00451322	0.0142841
PF3D7_1373500	0.00311835	0.00111786		0.000245764	9.88089e-05		0.00195419	0.00279075
PF3D7_1300300	0.00112333	0.000466462		#VALUE!	0.000316611		0.000785027	0.000433144
PF3D7_0223500	0.000837862	0.00431534		0.000156078	2.36292e-06		0.0011965	0.00206528
PF3D7_0200100	2.9642e-05	8.14359e-05		1.6835e-06	0.000176017		1.7244e-06	5.40807e-05
PF3D7_0324900	3.86527e-06	3.99212e-05		0.00022307	#VALUE!		0.00316339	0.00398303
PF3D7_0400400	0.00268661	0.000834544		#VALUE!	0.000457798		0.00119423	0.0029126
PF3D7_0412400	0.00511163	0.00251758		0.000447773	0.00228911		0.00724503	0.0138066
PF3D7_0412700	0.0151977	0.0091758		0.00320592	0.0124907		0.0407276	0.0636044
PF3D7_0412900	0.00198039	0.00173083		0.00047745	0.0560555		0.00320863	0.0172798
PF3D7_0400100	0.00151234	0.00140313		0.000158735	0.000363691		0.00190109	0.00317864
PF3D7_0420900	0.0499629	0.0154766		0.00424325	0.00381791		0.0308976	0.0530056
PF3D7_0421300	0.0030563	0.000395231		0.000229502	0.000361429		0.00301739	0.00360928
PF3D7_0425800	0.00284373	0.00254304		0.000496096	0.00105247		0.0040545	0.00710686
PF3D7_0426000	0.00119647	0.000618248		0.000143714	0.000358187		0.000442305	0.00109812
PF3D7_0533100	0.00249975	0.00232178		0.000267488	0.000466447		0.000626628	0.0013991
PF3D7_0500100	0.00180974	0.00108323		0.000334185	0.00025824		0.00147496	0.00266088
PF3D7_0617400	0.0032127	0.000845004		0.000465404	0.000229535		0.00404652	0.00551817
PF3D7_0800300	0.00576286	0.0019291		0.000161606	0.000620621		0.00117917	0.00406322
PF3D7_0800200	0.00547851	0.000420427		0.000231644	0.00111403		0.00340396	0.00203649
PF3D7_0800100	0.00333754	0.00105967		0.000296403	0.000801505		0.00242379	0.00368554
PF3D7_0632500	8.44233e-05	0.000504616		0.000123175	0.000485581		0.000322212	0.000800751
PF3D7_0711700	3.4438	0.825675		0.000926535	0.00193025		0.0193767	0.0507913
PF3D7_0712400	0.00230343	0.0011017		0.000321151	0.000170848		0.00256719	0.00577804
PF3D7_0712300	7.66157e-05	0.000366489		7.634e-06	0.000138772		0.00010663	0.000277595
PF3D7_0712000	0.0254181	0.00963098		0.000288317	0.000480892		0.00671703	0.0128253
PF3D7_0712900	#VALUE!	0.000135014		1.11712e-06	1.11701e-05		#VALUE!	8.45369e-05
PF3D7_0712800	0.00132389	0.0034313		0.00046968	0.00211665		0.00406974	0.00682941
PF3D7_0712600	0.000328914	#VALUE!		8.16186e-05	0.00012699		0.000295004	0.00164165
PF3D7_0733000	0.00507984	0.00454408		0.000577656	0.00147303		0.00453537	0.00704318
PF3D7_0421100	0.00558588	0.00502226		0.000988341	0.00250148		0.117603	0.235934
PF3D7_0808700	0.0026059	0.000643165		0.000371266	0.00103798		0.00316378	0.00303513
PF3D7_0900100	0.000780129	0.00160419		0.000274412	0.00156242		0.00168456	0.00261462
PF3D7_0600400	0.0207176	0.00428752		0.000649296	0.00282213		0.0064794	0.0123061
PF3D7_0937800	0.00553961	0.00926972		0.000439424	0.00357957		0.00354529	0.00520324
PF3D7_1300100	0.00381262	0.00142818		0.000122067	0.000385228		0.000792419	0.00188733
PF3D7_0809100	0.0142786	0.00600444		0.00133048	0.0068675		0.0172676	0.0384014
PF3D7_0632800	0.0032328	0.0016512		0.000149692	0.000247892		0.00153887	0.00317054
PF3D7_0600200	0.00241293	0.00190583		0.000486694	0.00172882		0.00226726	0.00850232
PF3D7_0420700	0.0155386	0.0027296		0.00118175	0.000284753		0.00918186	0.00807421
PF3D7_0937600	0.00140326	7.58243e-05		0.000378953	0.000304346		0.00372696	0.0024422
PF3D7_0100300	0.00418371	0.000823578		#VALUE!	#VALUE!		#VALUE!	0.000104966
PF3D7_1200600 (var2csa)	0.220829	0.0754568		5.11631	15.2528		2.26165	3.92275
PF3D7_0833500	0.00120897	0.00156067		0.000643586	0.000893032		0.0142956	0.00545452
PF3D7_0808600	0.0017627	0.000831011		0.000239821	0.000259137		0.00247229	0.00433008
PF3D7_0700100	0.00204739	0.00164112		0.000110636	0.000835542		0.000339284	0.00151334
PF3D7_0300100	0.00175538	0.00135096		0.000792107	0.000788282		0.00218935	0.00376653
PF3D7_1200600 (var2csa-uORF)	0.619424	0.0862071		1.1269	6.84951		0.857967	1.89885

### Sheet: 4-7hpi
	Relative Expression
	Non-Switcher			var2csa-expressing line			Switcher
Gene ID	Replicate 1	Replicate 2		Replicate 1	Replicate 2		Replicate 1	Replicate 2
PF3D7_0100100	0.0198859	0.0122798		0.000127613	3.01365e-06		4.06446e-06	#VALUE!
PF3D7_0115700	0.00253764	0.00409502		0.00233631	0.00378892		0.0093797	0.00548861
PF3D7_1000100	0.0100675	0.00593015		0.0119188	0.00527469		0.0149581	0.0194481
PF3D7_1041300	0.00876464	0.00420357		0.00823243	0.00792934		0.0155624	0.0184223
PF3D7_1100100	0.0102108	0.00788094		0.0194914	0.0161396		0.0295812	0.0234596
PF3D7_1100200	0.0124519	0.0111252		0.0162652	0.0265489		0.030902	0.0166136
PF3D7_1150400	0.0189702	0.00547226		0.0205123	0.0401061		0.0509949	0.0363927
PF3D7_1200400	0.0215253	0.0126482		0.00567365	0.0106836		0.0435869	0.0396286
PF3D7_1219300	0.0246262	0.0149565		0.0255007	0.0299448		0.0324885	0.0365983
PF3D7_1240300	0.0335634	0.00613486		0.0237683	0.017599		0.0366802	0.0343449
PF3D7_1240400	0.075829	0.0140757		0.0760993	0.0552548		0.115676	0.11809
PF3D7_1240600	0.0349447	0.0170983		0.0130903	0.0176688		0.0375388	0.0340549
PF3D7_1255200	0.0219531	0.00916854		0.00765808	0.011854		0.0672157	0.0364492
PF3D7_1200100	0.0641044	0.0175165		0.0173404	0.0210409		0.0926931	0.079003
PF3D7_1373500	0.0349123	0.0129963		0.0147392	0.0103802		0.0308258	0.0199412
PF3D7_1300300	0.00158506	0.00193946		0.001285	0.001475		0.00637513	0.00186146
PF3D7_0223500	0.00431088	0.00381102		0.00669642	0.00498155		0.0128859	0.00929387
PF3D7_0200100	3.90507e-05	0.00115406		0.00032937	3.70762e-05		5.93733e-05	4.53564e-05
PF3D7_0324900	4.32081e-05	1.77852e-05		0.00850374	0.0178486		0.0197761	0.0261982
PF3D7_0400400	0.00429814	0.00309915		0.00187905	0.00713852		0.0122007	0.0104966
PF3D7_0412400	0.0463762	0.00885525		0.0404187	0.0326381		0.0800579	0.0852912
PF3D7_0412700	0.0967412	0.0328432		0.145297	0.180608		0.293521	0.247267
PF3D7_0412900	0.0329346	0.00395195		0.0497891	0.0227866		0.0379728	0.0344939
PF3D7_0400100	0.0168686	0.00626384		0.00787152	0.00824653		0.025311	0.0233342
PF3D7_0420900	0.118968	0.0585872		0.0897315	0.114701		0.373382	0.312893
PF3D7_0421300	0.0152616	0.00191124		0.00844322	0.0104754		0.0192907	0.0164477
PF3D7_0425800	0.0126256	0.00632763		0.0154333	0.0104189		0.0201672	0.0246344
PF3D7_0426000	0.00976833	0.00788584		0.00670955	0.00584341		0.0131418	0.0104769
PF3D7_0533100	0.00731641	0.00307301		0.00114304	0.00509631		0.00338093	0.0025538
PF3D7_0500100	0.012306	0.0110501		0.0104538	0.0107187		0.0289336	0.0243114
PF3D7_0617400	0.00916625	0.00462449		0.0131949	0.0136698		0.0485259	0.0425973
PF3D7_0800300	0.0102878	0.00741705		0.00884742	0.0151053		0.0177255	0.0313262
PF3D7_0800200	0.0161636	0.0091381		0.00440669	0.105915		0.0251534	0.00981603
PF3D7_0800100	0.0200845	0.00606634		0.0117849	0.00985876		0.0197078	0.022197
PF3D7_0632500	0.00182135	0.00418899		0.00236973	0.00174999		0.00721709	0.00855903
PF3D7_0711700	24.6081	4.69038		0.0633835	0.0420888		0.148382	0.136991
PF3D7_0712400	0.00611283	0.00264784		0.0124611	0.0219007		0.0286172	0.0343326
PF3D7_0712300	0.000277118	0.00178159		0.000736639	0.000204952		0.000860617	0.00141006
PF3D7_0712000	0.243816	0.0416819		0.0260617	0.0346888		0.051665	0.0792061
PF3D7_0712900	0.000116366	0.000127033		4.56251e-05	0.000820126		0.000205231	0.000333691
PF3D7_0712800	0.0218026	0.010768		0.0203392	0.0194912		0.0380195	0.0612377
PF3D7_0712600	0.00203728	0.0013321		0.00249526	0.00713046		0.00343889	0.00422957
PF3D7_0733000	0.0234688	0.00606123		0.0231949	0.0358142		0.185138	0.0433977
PF3D7_0421100	0.0351653	0.0255483		0.116269	0.306665		2.55774	4.06799
PF3D7_0808700	0.0104588	0.00218526		0.00330496	0.0121287		0.0160012	0.0238273
PF3D7_0900100	0.010478	0.00746872		0.00764301	0.00869677		0.0244276	0.0209272
PF3D7_0600400	0.0694368	0.0348456		0.0189587	0.0324319		0.061902	0.0390085
PF3D7_0937800	0.00735908	0.00652189		0.00882716	0.00571626		0.00574696	0.00424898
PF3D7_1300100	0.0315215	0.0110376		0.00869426	0.0109786		0.0260961	0.0121848
PF3D7_0809100	0.0625687	0.0134361		0.0777404	0.0838834		0.142823	0.182366
PF3D7_0632800	0.0333117	0.0092436		0.00978709	0.00968554		0.0250249	0.0221903
PF3D7_0600200	0.0122197	0.00356803		0.00867697	0.0157865		0.0238965	0.0213206
PF3D7_0420700	0.0123427	0.00861902		0.0173554	0.032869		0.0278014	0.0176495
PF3D7_0937600	0.00816095	3.45912e-05		0.00617494	0.00762858		0.0234386	0.0136634
PF3D7_0100300	0.0137588	0.00482471		#VALUE!	#VALUE!		#VALUE!	#VALUE!
PF3D7_1200600 (var2csa)	0.601318	0.255579		91.617	156.518		7.76816	6.84658
PF3D7_0833500	0.00898762	0.00189769		0.00733561	0.0115658		0.0239066	0.0114583
PF3D7_0808600	0.00768051	0.00195928		0.0040688	0.00853514		0.0184806	0.0101956
PF3D7_0700100	0.00819058	0.0037402		0.00213437	0.00435412		0.00634308	0.00279439
PF3D7_0300100	0.0164811	0.00649281		0.00990528	0.0148452		0.0335973	0.0194196
PF3D7_1200600 (var2csa-uORF)	0.650521	0.266209		37.4985	42.5278		3.57876	2.35738

### Sheet: 4-7hpi P100
	Relative Expression
	Non-Switcher			var2csa-expressing line			Switcher
Gene ID	Replicate 1	Replicate 2		Replicate 1	Replicate 2		Replicate 1	Replicate 2
PF3D7_0100100	0.0198859	0.0173663		6.1847e-05	1.34398e-06		5.34823e-06	#VALUE!
PF3D7_0115700	0.00253764	0.00579124		0.00113228	0.00168972		0.0123423	0.00956285
PF3D7_1000100	0.0100675	0.0083865		0.00577638	0.00235232		0.0196827	0.0338847
PF3D7_1041300	0.00876464	0.00594474		0.00398981	0.0035362		0.0204778	0.0320973
PF3D7_1100100	0.0102108	0.0111453		0.00944642	0.0071977		0.0389245	0.0408738
PF3D7_1100200	0.0124519	0.0157334		0.00788284	0.0118399		0.0406625	0.0289459
PF3D7_1150400	0.0189702	0.00773894		0.00994117	0.0178859		0.0671019	0.0634073
PF3D7_1200400	0.0215253	0.0178872		0.0027497	0.00476449		0.057354	0.0690453
PF3D7_1219300	0.0246262	0.0211516		0.0123588	0.0133543		0.0427502	0.0637655
PF3D7_1240300	0.0335634	0.008676		0.0115192	0.00784853		0.0482658	0.0598394
PF3D7_1240400	0.075829	0.0199061		0.0368811	0.0246417		0.152213	0.205749
PF3D7_1240600	0.0349447	0.0241806		0.00634413	0.00787965		0.0493956	0.0593341
PF3D7_1255200	0.0219531	0.0129663		0.00371145	0.00528644		0.0884461	0.0635058
PF3D7_1200100	0.0641044	0.0247721		0.00840394	0.00938351		0.121971	0.137648
PF3D7_1373500	0.0349123	0.0183795		0.00714328	0.00462919		0.0405622	0.0347437
PF3D7_1300300	0.00158506	0.00274281		0.000622766	0.000657797		0.00838875	0.00324324
PF3D7_0223500	0.00431088	0.0053896		0.00324538	0.0022216		0.0169559	0.0161928
PF3D7_0200100	3.90507e-05	0.00163208		0.000159628	1.65347e-05		7.81266e-05	7.90248e-05
PF3D7_0324900	4.32081e-05	2.51521e-05		0.00412129	0.00795986		0.0260225	0.0456453
PF3D7_0400400	0.00429814	0.00438286		0.000910673	0.00318353		0.0160544	0.0182883
PF3D7_0412400	0.0463762	0.0125232		0.0195887	0.0145554		0.105345	0.148604
PF3D7_0412700	0.0967412	0.0464472		0.0704174	0.0805446		0.386231	0.430816
PF3D7_0412900	0.0329346	0.00558891		0.02413	0.010162		0.0499666	0.060099
PF3D7_0400100	0.0168686	0.0088584		0.00381489	0.00367766		0.0333056	0.0406553
PF3D7_0420900	0.118968	0.0828548		0.0434879	0.0511524		0.491316	0.545156
PF3D7_0421300	0.0152616	0.0027029		0.00409196	0.00467167		0.0253837	0.0286569
PF3D7_0425800	0.0126256	0.00894863		0.00747966	0.00464644		0.0265371	0.0429208
PF3D7_0426000	0.00976833	0.0111523		0.00325175	0.00260595		0.0172927	0.0182541
PF3D7_0533100	0.00731641	0.00434589		0.00055397	0.00227277		0.00444881	0.00444951
PF3D7_0500100	0.012306	0.0156272		0.0050664	0.00478018		0.0380724	0.042358
PF3D7_0617400	0.00916625	0.00654001		0.00639485	0.00609624		0.063853	0.0742176
PF3D7_0800300	0.0102878	0.0104893		0.00428786	0.00673643		0.0233242	0.05458
PF3D7_0800200	0.0161636	0.0129232		0.00213568	0.0472344		0.0330982	0.0171025
PF3D7_0800100	0.0200845	0.00857911		0.0057115	0.00439665		0.0259327	0.038674
PF3D7_0632500	0.00182135	0.00592412		0.00114848	0.000780433		0.00949665	0.0149125
PF3D7_0711700	24.6081	6.6332		0.0307185	0.0187701		0.19525	0.23868
PF3D7_0712400	0.00611283	0.00374461		0.00603921	0.00976694		0.0376561	0.0598181
PF3D7_0712300	0.000277118	0.00251955		0.000357008	9.14011e-05		0.00113245	0.00245675
PF3D7_0712000	0.243816	0.0589471		0.0126307	0.01547		0.0679836	0.138001
PF3D7_0712900	0.000116366	0.000179652		2.2112e-05	0.000365747		0.000270054	0.000581392
PF3D7_0712800	0.0218026	0.0152282		0.00985731	0.00869238		0.0500281	0.106695
PF3D7_0712600	0.00203728	0.00188387		0.00120931	0.00317993		0.00452508	0.00736922
PF3D7_0733000	0.0234688	0.00857187		0.0112413	0.0159718		0.243615	0.0756122
PF3D7_0421100	0.0351653	0.0361307		0.0563489	0.136761		3.36561	7.08769
PF3D7_0808700	0.0104588	0.00309042		0.00160173	0.00540897		0.0210553	0.0415145
PF3D7_0900100	0.010478	0.0105624		0.00370415	0.00387845		0.0321432	0.0364617
PF3D7_0600400	0.0694368	0.0492791		0.00918823	0.0144635		0.081454	0.0679648
PF3D7_0937800	0.00735908	0.00922335		0.00427804	0.00254925		0.00756216	0.00740303
PF3D7_1300100	0.0315215	0.0156095		0.00421363	0.00489608		0.0343387	0.0212296
PF3D7_0809100	0.0625687	0.0190015		0.0376765	0.037409		0.187935	0.317738
PF3D7_0632800	0.0333117	0.0130724		0.00474326	0.0043194		0.0329291	0.0386623
PF3D7_0600200	0.0122197	0.00504596		0.00420525	0.00704022		0.0314444	0.037147
PF3D7_0420700	0.0123427	0.0121891		0.00841119	0.0146584		0.0365826	0.0307508
PF3D7_0937600	0.00816095	4.89194e-05		0.00299265	0.00340207		0.0308417	0.0238059
PF3D7_0100300	0.0137588	0.00682317		#VALUE!	#VALUE!		#VALUE!	#VALUE!
PF3D7_1200600 (var2csa)	0.601318	0.361443		44.4017	69.8013		10.2218	11.9288
PF3D7_0833500	0.00898762	0.00268374		0.00355516	0.00515792		0.0314576	0.0199639
PF3D7_0808600	0.00768051	0.00277085		0.00197192	0.00380637		0.0243177	0.0177639
PF3D7_0700100	0.00819058	0.00528944		0.00103441	0.00194178		0.00834658	0.00486869
PF3D7_0300100	0.0164811	0.00918222		0.00480054	0.00662045		0.0442092	0.0338349
PF3D7_1200600 (var2csa-uORF)	0.650521	0.376476		18.1735	18.9659		4.70912	4.10728

### Sheet: 7-10hpi
	Relative Expression
	Non-Switcher			var2csa-expressing line			Switcher
Gene ID	Replicate 1	Replicate 2		Replicate 1	Replicate 2		Replicate 1	Replicate 2
PF3D7_0100100	0.0117359	0.0189116		#VALUE!	#VALUE!		#VALUE!	#VALUE!
PF3D7_0115700	0.00259432	0.00268409		0.00220732	0.00206782		0.0105348	0.00797666
PF3D7_1000100	0.00376003	0.0066549		0.00554461	0.00940168		0.0170552	0.01888
PF3D7_1041300	0.00655358	0.00897326		0.0059542	0.00952679		0.0259023	0.0219597
PF3D7_1100100	0.0132879	0.0150317		0.0110638	0.0219666		0.0741842	0.0462629
PF3D7_1100200	0.00324725	0.00878453		0.00634545	0.0163446		0.0202516	0.0147514
PF3D7_1150400	0.00400597	0.00402712		0.00582664	0.0106001		0.0199504	0.016677
PF3D7_1200400	0.0103785	0.0144882		0.00228957	0.00916835		0.0426644	0.0474647
PF3D7_1219300	0.00777964	0.00755463		0.0101467	0.0107616		0.0296131	0.0251552
PF3D7_1240300	0.0186557	0.021916		0.00933032	0.0185499		0.0304181	0.0302693
PF3D7_1240400	0.0570284	0.0549815		0.0361882	0.0739253		0.248342	0.186468
PF3D7_1240600	0.0185462	0.031583		0.00555879	0.00885544		0.0633521	0.0483949
PF3D7_1255200	0.0175297	0.026827		0.0100942	0.0396158		0.0920562	0.082127
PF3D7_1200100	0.0330769	0.0326052		0.0128265	0.0188743		0.087264	0.103521
PF3D7_1373500	0.0207739	0.0509392		0.00510958	0.0165572		0.0504678	0.0416945
PF3D7_1300300	0.000375174	0.000737163		0.0010309	0.00104024		0.00629308	0.00177989
PF3D7_0223500	0.00397942	0.00559764		0.0066239	0.00888618		0.0271862	0.0204182
PF3D7_0200100	#VALUE!	0.000136772		#VALUE!	4.90194e-05		9.37563e-07	#VALUE!
PF3D7_0324900	2.57975e-05	3.37005e-05		0.00761569	0.0116528		0.0356869	0.0286762
PF3D7_0400400	0.00130414	0.000391156		0.00229505	0.00375253		0.00764459	0.00308824
PF3D7_0412400	0.0261251	0.0231306		0.0160936	0.0406351		0.0886003	0.0718434
PF3D7_0412700	0.0369641	0.0474851		0.0494577	0.13058		0.18506	0.187505
PF3D7_0412900	0.00406083	0.014729		0.00655836	0.0181969		0.033255	0.0301855
PF3D7_0400100	0.0069207	0.0113253		0.00359245	0.0085723		0.0227083	0.0191038
PF3D7_0420900	0.0580822	0.0894873		0.0687224	0.124972		0.405261	0.361985
PF3D7_0421300	0.00777154	0.00584722		0.00730803	0.0195748		0.0305121	0.0250161
PF3D7_0425800	0.00183424	0.00592356		0.00414186	0.00505977		0.0113932	0.0122252
PF3D7_0426000	0.00463902	0.0113318		0.00359846	0.00888359		0.0217594	0.017337
PF3D7_0533100	0.00475201	0.00388836		0.00638144	0.00392948		0.00342069	0.00363205
PF3D7_0500100	0.0109627	0.0142694		0.00985812	0.0190719		0.0559955	0.0390103
PF3D7_0617400	0.00192057	0.00280514		0.00244581	0.00740937		0.0392702	0.0325094
PF3D7_0800300	0.00301922	0.00435233		0.00310556	0.00384456		0.00738862	0.00806561
PF3D7_0800200	0.00294201	0.00276946		0.00155118	0.000764704		0.00605219	0.00634572
PF3D7_0800100	0.00986631	0.014063		0.00730952	0.0165054		0.0340937	0.0262053
PF3D7_0632500	0.00272434	0.00549569		0.00139513	0.00476621		0.016452	0.0127886
PF3D7_0711700	15.9681	13.6709		0.0212427	0.0447251		0.132023	0.167938
PF3D7_0712400	0.00692225	0.0120317		0.014925	0.0348954		0.0546202	0.0872319
PF3D7_0712300	0.00038908	0.000350902		0.000214062	0.000189868		0.000997148	0.00112645
PF3D7_0712000	0.114561	0.23081		0.0150952	0.0185239		0.0872777	0.0789455
PF3D7_0712900	2.46892e-05	9.59456e-05		6.80985e-06	0.000180049		1.71162e-05	4.47734e-05
PF3D7_0712800	0.0105354	0.0136634		0.0153105	0.0173418		0.0646883	0.0393089
PF3D7_0712600	0.00494716	0.00163865		0.00729529	0.00720915		0.0137169	0.0114858
PF3D7_0733000	0.00907744	0.017293		0.00943388	0.0317802		0.040412	0.0341967
PF3D7_0421100	0.042781	0.0387545		0.124451	0.132585		14.7047	7.50057
PF3D7_0808700	0.00601343	0.0059403		0.00366745	0.00587028		0.0241512	0.0179733
PF3D7_0900100	0.0074699	0.00743278		0.00416835	0.00829426		0.0236627	0.0199012
PF3D7_0600400	0.0300334	0.0175753		0.00543971	0.0101924		0.0154878	0.0168863
PF3D7_0937800	0.00270126	0.00754102		0.00248267	0.00614897		0.00639494	0.0058962
PF3D7_1300100	0.0191475	0.0352255		0.00960491	0.0238428		0.0369811	0.041149
PF3D7_0809100	0.0169191	0.0285748		0.0348439	0.0458786		0.130642	0.133139
PF3D7_0632800	0.0234317	0.0305595		0.00939316	0.0189907		0.0604246	0.0426888
PF3D7_0600200	0.0032836	0.00398864		0.00426573	0.00377123		0.0144494	0.016266
PF3D7_0420700	0.00350588	0.00801845		0.0154698	0.0342662		0.0413485	0.036499
PF3D7_0937600	0.0014757	0.00424035		0.00234035	0.00231037		0.0054819	0.00755685
PF3D7_0100300	0.00246856	0.00478308		#VALUE!	#VALUE!		#VALUE!	#VALUE!
PF3D7_1200600 (var2csa)	0.487504	0.364726		35.3921	30.947		3.07371	3.26255
PF3D7_0833500	0.00212006	0.00306494		0.00231783	0.012827		0.0115029	0.0106796
PF3D7_0808600	0.00201064	0.00613467		0.00172216	0.0075442		0.00938184	0.00995061
PF3D7_0700100	0.00160541	0.00374892		0.00052042	0.00133298		#VALUE!	0.0013184
PF3D7_0300100	0.0063118	0.00701102		0.00618908	0.0105462		0.154652	0.0126651
PF3D7_1200600 (var2csa-uORF)	0.536079	0.178648		10.5543	14.4702		2.48091	1.27899

### Sheet: 10-13hpi
	Relative Expression
	Non-Switcher			var2csa-expressing line			Switcher
Gene ID	Replicate 1	Replicate 2		Replicate 1	Replicate 2		Replicate 1	Replicate 2
PF3D7_0100100	0.0266633	0.0367783		#VALUE!	3.34303e-05		#VALUE!	5.18556e-05
PF3D7_0115700	0.00386049	0.00778547		0.00565209	0.00516945		0.00906998	0.00894554
PF3D7_1000100	0.00394981	0.0106722		0.00990931	0.0193151		0.0108669	0.0129157
PF3D7_1041300	0.0105765	0.0150093		0.0121071	0.0236313		0.0242605	0.0247504
PF3D7_1100100	0.0260062	0.0298733		0.0259522	0.0300423		0.0615985	0.0341969
PF3D7_1100200	0.00774242	0.0163224		0.0178863	0.0300761		0.0194131	0.0260869
PF3D7_1150400	0.00602426	0.0122761		0.0128865	0.0189287		0.0140125	0.0157269
PF3D7_1200400	0.0144579	0.0482944		0.0134337	0.0147644		0.0298136	0.0550103
PF3D7_1219300	0.00931002	0.012166		0.0163791	0.0180912		0.014131	0.00959766
PF3D7_1240300	0.022624	0.027167		0.00415194	0.234705		0.023326	0.0167902
PF3D7_1240400	0.0572334	0.0991667		0.0381546	0.0932828		0.179582	0.114006
PF3D7_1240600	0.0356983	0.0999257		0.00983404	0.0264461		0.033522	0.0206465
PF3D7_1255200	0.0328719	0.0621975		0.0244334	0.0603055		0.111373	0.0734826
PF3D7_1200100	0.0460071	0.0833889		0.0291775	0.0506042		0.114948	0.0796374
PF3D7_1373500	0.0410066	0.0538466		0.0122167	0.0355308		0.0508218	0.0305632
PF3D7_1300300	0.000695337	0.00695372		0.00119896	0.00367821		0.00285856	0.000966374
PF3D7_0223500	0.00597436	0.0179484		0.00660146	0.0221506		0.0170064	0.0137779
PF3D7_0200100	5.52728e-06	0.000115886		#VALUE!	3.55978e-05		3.76452e-05	#VALUE!
PF3D7_0324900	0.000112405	1.60277e-06		0.0167697	0.0193435		0.0261795	0.0180106
PF3D7_0400400	0.00173482	0.00269406		0.00220654	0.00509034		0.0034528	0.00391485
PF3D7_0412400	0.0287758	0.0598295		0.0246204	0.059379		0.0481112	0.0559246
PF3D7_0412700	0.0439193	0.0859118		0.108217	0.19287		0.125558	0.162259
PF3D7_0412900	0.00757783	0.016493		0.0170747	0.0268877		0.0277621	0.0182317
PF3D7_0400100	0.00863254	0.0182116		0.00657862	0.0117316		0.016947	0.0131408
PF3D7_0420900	0.0907474	0.147624		0.10076	0.197779		0.383659	0.394633
PF3D7_0421300	0.0122932	0.0152399		0.0241807	0.0317523		0.0348195	0.0656566
PF3D7_0425800	0.00261314	0.00862655		0.00565209	0.0141861		0.00574043	0.00366601
PF3D7_0426000	0.00321715	0.0160977		0.00806561	0.0121613		0.0107657	0.00918963
PF3D7_0533100	0.0135553	0.0254534		0.0258983	0.0104952		0.00614427	0.00747916
PF3D7_0500100	0.0142194	0.0377861		0.0203617	0.0235167		0.0368105	0.0370713
PF3D7_0617400	0.0030415	0.00859075		0.00361698	0.0105541		0.0225902	0.0194617
PF3D7_0800300	0.0035059	0.00397453		0.00474295	0.00557638		0.00445353	0.00827869
PF3D7_0800200	0.00571908	0.00376013		0.00284965	0.00229568		0.00190086	0.00249918
PF3D7_0800100	0.0160198	0.0263327		0.0123873	0.0186469		0.0273052	0.0262598
PF3D7_0632500	0.00366239	0.00882003		0.0121323	0.0115583		0.0100146	0.00807554
PF3D7_0711700	10.4035	29.8364		0.0455944	0.0952112		0.0888195	0.0738702
PF3D7_0712400	0.0121576	0.0287958		0.0315766	0.057015		0.0694952	0.0627854
PF3D7_0712300	0.000356453	0.00028753		0.000141491	0.00136374		0.000903027	0.00129901
PF3D7_0712000	0.158549	0.20166		0.0479608	0.057157		0.0658732	0.0586334
PF3D7_0712900	8.31415e-06	0.00020932		#VALUE!	0.000270097		5.27783e-06	#VALUE!
PF3D7_0712800	0.00987502	0.0161648		0.0199288	0.0360735		0.0307734	0.0313859
PF3D7_0712600	0.00296655	0.00264411		0.0115898	0.00541955		0.00557677	0.00585603
PF3D7_0733000	0.00953204	0.0261327		0.0336558	0.0543543		0.04728	0.0602575
PF3D7_0421100	0.0498245	0.205043		0.140632	0.212678		8.09143	9.34239
PF3D7_0808700	0.0116543	0.016898		0.00753592	0.0193803		0.0236557	0.0281038
PF3D7_0900100	0.0114382	0.0361465		0.0103015	0.0470878		0.0282975	0.0213253
PF3D7_0600400	0.0140723	0.0294212		0.0134617	0.0195556		0.00929432	0.0175449
PF3D7_0937800	0.00519738	0.0102233		0.00983404	0.0146117		0.00584699	0.00921291
PF3D7_1300100	0.0316862	0.0716445		0.0276419	0.0527936		0.0448641	0.0504703
PF3D7_0809100	0.0232762	0.0476956		0.0578315	0.0742765		0.0965923	0.0994885
PF3D7_0632800	0.043105	0.0568774		0.019117	0.0426897		0.0501276	0.0443171
PF3D7_0600200	0.00377319	0.0080824		0.00152392	0.00482582		0.00907702	0.00663552
PF3D7_0420700	0.00647906	0.0153992		0.03983	0.0731656		0.0291211	0.0294653
PF3D7_0937600	0.00131292	0.00262403		0.00202762	0.00626718		0.00217228	0.00484286
PF3D7_0100300	0.00182359	0.00361698		#VALUE!	#VALUE!		#VALUE!	#VALUE!
PF3D7_1200600 (var2csa)	0.339386	0.866938		34.6792	36.7552		1.17574	0.672558
PF3D7_0833500	0.0015197	0.00725907		0.00938128	0.0187875		0.00554866	0.00576509
PF3D7_0808600	0.00228119	0.0117191		0.00334913	0.0102833		0.00930198	0.00922277
PF3D7_0700100	0.00297891	0.00694408		0.00113901	0.00261909		0.00027222	0.0013262
PF3D7_0300100	0.00729437	0.0661553		0.0260062	0.0407584		#VALUE!	0.0177497
PF3D7_1200600 (var2csa-uORF)	0.390393	0.195197		9.11979	14.3536		0.343833	0.42788

### Sheet: 13-16hpi
	Relative Expression
	Non-Switcher			var2csa-expressing line			Switcher
Gene ID	Replicate 1	Replicate 2		Replicate 1	Replicate 2		Replicate 1	Replicate 2
PF3D7_0100100	0.0535118	0.0377757		3.69261e-05	1.41819e-05		4.13042e-05	6.2958e-07
PF3D7_0115700	0.00908058	0.00440228		0.00808801	0.00558868		0.0238156	0.0193169
PF3D7_1000100	0.00854917	0.00382351		0.0118826	0.0135044		0.0182774	0.0138135
PF3D7_1041300	0.0272992	0.0069775		0.0234219	0.0146547		0.0708789	0.0372972
PF3D7_1100100	0.0428667	0.0169174		0.0276227	0.0284938		0.0464892	0.0386947
PF3D7_1100200	0.0107613	0.0137259		0.0199012	0.0456613		0.0412352	0.0240597
PF3D7_1150400	0.00900536	0.0204469		0.0160087	0.0288822		0.0344588	0.0215039
PF3D7_1200400	0.049721	0.0249299		0.0101667	0.00875375		0.0900048	0.0618472
PF3D7_1219300	0.0127532	0.00364125		0.0224833	0.0104609		0.0351283	0.0237362
PF3D7_1240300	0.0566021	0.0250173		0.0288357	0.0290375		0.0429032	0.0376485
PF3D7_1240400	0.147726	0.0987368		0.0787269	0.0935299		0.292848	0.172026
PF3D7_1240600	0.0944045	0.0270043		0.0270355	0.0155006		0.157897	0.0749638
PF3D7_1255200	0.130579	0.0458273		0.0480273	0.0458911		0.246478	0.155961
PF3D7_1200100	0.111105	0.0408404		0.0369828	0.0307809		0.453105	0.128177
PF3D7_1373500	0.0978015	0.0722614		0.0240803	0.0363589		0.114866	0.0730206
PF3D7_1300300	0.0015581	0.00231045		0.0019249	0.00362721		0.00351833	0.00127931
PF3D7_0223500	0.0204607	0.00726458		0.0157664	0.0258452		0.0584506	0.0253356
PF3D7_0200100	2.7809e-06	0.000282886		7.26805e-06	6.92311e-05		1.79198e-05	1.00942e-05
PF3D7_0324900	0.00023664	#VALUE!		0.0230514	0.0155541		0.0609315	0.036753
PF3D7_0400400	0.00448399	0.00246573		0.00624536	0.00423687		0.0109416	0.00652059
PF3D7_0412400	0.0612138	0.0321578		0.0290363	0.0418929		0.173519	0.0704126
PF3D7_0412700	0.0942738	0.0429381		0.136503	0.126414		0.295042	0.178319
PF3D7_0412900	0.0245863	0.0105739		0.0294212	0.0171066		0.109694	0.0411542
PF3D7_0400100	0.0206602	0.00511732		0.0131208	0.0114238		0.0365121	0.0244418
PF3D7_0420900	0.207043	0.0940542		0.215387	0.172947		0.674546	0.649007
PF3D7_0421300	0.0320174	0.0194283		0.038287	0.0380226		0.0651226	0.0678403
PF3D7_0425800	0.0058758	0.00585935		0.0120318	0.0111194		0.0170129	0.0125297
PF3D7_0426000	0.013659	0.00527276		0.00971211	0.0121659		0.0299824	0.0201476
PF3D7_0533100	0.0267003	0.0142091		0.0407798	0.0106781		0.00897279	0.00461954
PF3D7_0500100	0.0337961	0.0141457		0.0296258	0.0268943		0.0719605	0.047722
PF3D7_0617400	0.00764642	0.00479701		0.0133224	0.010747		0.0626328	0.0270154
PF3D7_0800300	0.00346003	0.0066365		0.00291356	0.00890962		0.00820117	0.00660164
PF3D7_0800200	0.00880171	0.00294062		0.00248076	0.00189088		0.00340574	0.00300396
PF3D7_0800100	0.0422472	0.0207689		0.0186717	0.0150059		0.0407979	0.034439
PF3D7_0632500	0.00745281	0.00266725		0.00730449	0.00513459		0.018509	0.0197795
PF3D7_0711700	26.0101	12.9647		0.0550925	0.0593939		0.232129	0.137205
PF3D7_0712400	0.0480274	0.0193581		0.0481273	0.0442231		0.129699	0.0996251
PF3D7_0712300	0.00063984	0.000814273		#VALUE!	0.0826405		0.000887174	0.000569361
PF3D7_0712000	0.40388	0.239396		0.0465524	0.0475018		0.134573	0.0920468
PF3D7_0712900	0.00033816	9.4659e-05		0.000138387	0.000296205		0.000407602	0.000415165
PF3D7_0712800	0.0288157	0.0158204		0.0314238	0.0321454		0.0733506	0.0680065
PF3D7_0712600	0.00793805	0.00407943		0.0170747	0.0081397		0.0130998	0.00813513
PF3D7_0733000	0.0368038	0.038078		0.0695889	0.0841303		0.110266	0.0709894
PF3D7_0421100	0.155609	0.0971717		0.271119	0.247234		13.4296	12.411
PF3D7_0808700	0.0291169	0.0099067		0.0243996	0.015891		#VALUE!	#VALUE!
PF3D7_0900100	0.0293397	0.00509877		0.0164474	0.00610219		0.033999	0.0246735
PF3D7_0600400	0.0296875	0.0363313		0.0145584	0.0219902		0.0212453	0.0170048
PF3D7_0937800	0.0148746	0.010311		0.0248778	0.0122965		0.0186974	0.0161675
PF3D7_1300100	0.109576	0.101086		0.0405543	0.0587695		0.119568	0.0740559
PF3D7_0809100	0.0510835	0.0256285		0.0949953	0.0607848		0.133111	0.109645
PF3D7_0632800	0.114387	0.0353343		0.0377599	0.0271869		0.115927	0.0928218
PF3D7_0600200	0.0064076	0.00300834		0.0049995	0.00377965		0.013398	0.0134684
PF3D7_0420700	0.0230035	0.0133152		0.0334233	0.0431031		0.0656826	0.0483722
PF3D7_0937600	0.00217314	0.00374398		0.00326432	0.00478557		0.00727547	0.00453464
PF3D7_0100300	0.00395803	0.00419501		#VALUE!	#VALUE!		#VALUE!	#VALUE!
PF3D7_1200600 (var2csa)	1.33515	0.295118		49.6596	27.6258		1.00945	1.0823
PF3D7_0833500	0.00704102	0.0130533		0.0145181	0.026835		0.0259992	0.0130314
PF3D7_0808600	0.00883227	0.0107528		0.00738595	0.00986805		0.0299858	0.0170289
PF3D7_0700100	0.00700694	0.00823368		0.00219282	0.00216469		0.00348417	0.00327017
PF3D7_0300100	0.0192366	0.0140171		0.0267559	0.0364873		0.0524474	0.0248156
PF3D7_1200600 (var2csa-uORF)	1	0.115823		15.4443	8.88547		1.51928	0.715768

### Sheet: 16-19hpi
	Relative Expression
	Non-Switcher			var2csa-expressing line			Switcher
Gene ID	Replicate 1	Replicate 2		Replicate 1	Replicate 2		Replicate 1	Replicate 2
PF3D7_0100100	0.0364694	0.0203189		#VALUE!	#VALUE!		4.34703e-06	1.05969e-05
PF3D7_0115700	0.00915173	0.00165479		0.00613807	0.00205276		0.0111121	0.0132671
PF3D7_1000100	0.010246	0.00297504		0.00795457	0.00758417		0.00853879	0.0119074
PF3D7_1041300	0.0203017	0.00554089		0.0183892	0.00742323		0.0225544	0.0325545
PF3D7_1100100	0.033109	0.0129323		0.0196272	0.0175743		0.0253547	0.0355748
PF3D7_1100200	0.0133802	0.0153522		0.0243489	0.0381364		0.030831	0.0323969
PF3D7_1150400	0.00917965	0.0137678		0.0205887	0.0289847		0.0180816	0.0328036
PF3D7_1200400	0.0435484	0.0168516		0.00982042	0.00524402		0.0430449	0.0540336
PF3D7_1219300	0.014776	0.0224392		0.0172292	0.00996323		0.0155516	0.0232923
PF3D7_1240300	0.0467713	0.0161294		0.0216273	0.0180849		0.021282	0.0309482
PF3D7_1240400	0.137936	0.0589491		0.0714461	0.0630057		0.163955	0.19171
PF3D7_1240600	0.0781676	0.0232899		0.019117	0.00876341		0.0429614	0.0576714
PF3D7_1255200	0.081086	0.0361388		0.0418682	0.0283813		0.142645	0.149374
PF3D7_1200100	0.0946184	0.0388006		0.0278149	0.0172714		0.0865026	0.111414
PF3D7_1373500	0.10619	0.0460605		0.0193839	0.0190224		0.0503327	0.0618107
PF3D7_1300300	0.000894162	0.00134768		0.00151864	0.0025057		0.00400212	0.00370066
PF3D7_0223500	0.0182509	0.00854237		0.0219292	0.0108085		0.0255171	0.0275081
PF3D7_0200100	4.37269e-06	0.000187386		1.69181e-06	4.14296e-05		9.94716e-06	1.01436e-06
PF3D7_0324900	0.000108305	2.18614e-06		0.020546	0.0095479		0.0264911	0.0349637
PF3D7_0400400	0.00363883	0.00104884		0.00642985	0.0052698		0.00689421	0.0118087
PF3D7_0412400	0.0656512	0.0242661		0.034173	0.0298193		0.0552862	0.099511
PF3D7_0412700	0.103452	0.0422067		0.105258	0.0795059		0.168854	0.233582
PF3D7_0412900	0.0203568	0.00827698		0.0208906	0.0125422		0.0401483	0.0532159
PF3D7_0400100	0.0168206	0.0065445		0.00822938	0.00705378		0.0199054	0.0191038
PF3D7_0420900	0.163095	0.0860488		0.151774	0.129901		0.417684	0.588861
PF3D7_0421300	0.0292876	0.0135097		0.026793	0.030322		0.036736	0.0625
PF3D7_0425800	0.00720281	0.00761716		0.0103444	0.0119042		0.0109728	0.015701
PF3D7_0426000	0.0137185	0.00500646		0.00863852	0.0081823		0.0114828	0.0146597
PF3D7_0533100	0.0360897	0.0288823		0.0203758	0.00759096		0.00633198	0.0120736
PF3D7_0500100	0.0304403	0.011933		0.0221738	0.0218494		0.0322846	0.0457527
PF3D7_0617400	0.00585777	0.00248759		0.009999	0.00490387		0.0218445	0.0262234
PF3D7_0800300	0.00275631	0.0057961		0.00417792	0.00935311		0.00438136	0.00650606
PF3D7_0800200	0.00505486	0.0046422		0.00295833	0.00549452		0.00310845	0.00319493
PF3D7_0800100	0.0372703	0.0131117		0.0147719	0.00726971		0.017524	0.0271482
PF3D7_0632500	0.00799999	0.00427227		0.00618933	0.00372374		0.0130469	0.0130211
PF3D7_0711700	29.5749	11.3376		0.0637249	0.0374299		0.103834	0.19065
PF3D7_0712400	0.0342656	0.0156614		0.0387409	0.0277887		0.0574777	0.0747906
PF3D7_0712300	0.000441608	0.000716073		0.000335593	0.000567212		0.00104468	0.000971836
PF3D7_0712000	0.328147	0.174313		0.0343154	0.0235737		0.0652282	0.0971259
PF3D7_0712900	0.000164336	0.000349055		0.000121479	0.000201761		0.000271036	0.000203174
PF3D7_0712800	0.0290976	0.0142295		0.0317302	0.0330263		0.0513204	0.0681567
PF3D7_0712600	0.007602	0.00456433		0.0114699	0.00752904		0.007321	0.00975258
PF3D7_0733000	0.0322799	0.0197008		0.0511189	0.0320756		0.0510057	0.0757821
PF3D7_0421100	0.120647	0.0636422		0.240315	0.18008		9.01352	9.7879
PF3D7_0808700	0.0169896	0.00585166		0.342696	0.00691009		0.0287651	0.0445942
PF3D7_0900100	0.020201	0.00333669		0.00850189	0.00544718		0.0167498	0.0195593
PF3D7_0600400	0.0154047	0.0175815		0.0108889	0.0171128		0.0137467	0.0168629
PF3D7_0937800	0.0129953	0.00433388		0.0263692	0.0122391		0.0120822	0.0173972
PF3D7_1300100	0.0920893	0.0564812		0.0379436	0.0244661		0.0539026	0.0701701
PF3D7_0809100	0.0554675	0.0175218		0.0629347	0.0435424		0.0729244	0.100621
PF3D7_0632800	0.0866869	0.0218562		0.0316204	0.0164312		0.0550314	0.0594986
PF3D7_0600200	0.00546128	0.00327364		0.00310541	0.00238693		0.00611267	0.00802657
PF3D7_0420700	0.0150442	0.0119767		0.0403021	0.0213615		0.0415347	0.0565629
PF3D7_0937600	0.00148257	0.0142196		0.00293383	0.00522081		0.0040425	0.00485605
PF3D7_0100300	0.00218399	0.00146903		#VALUE!	#VALUE!		#VALUE!	1.20288e-07
PF3D7_1200600 (var2csa)	0.859099	0.222498		31.4721	18.0182		0.917864	0.179742
PF3D7_0833500	0.00764795	0.0104666		0.0149781	0.0170799		0.0126102	0.0135553
PF3D7_0808600	0.00769595	0.00876468		0.00566778	0.00719685		0.0135903	0.0185299
PF3D7_0700100	0.00495239	0.00639172		0.0020178	0.00216757		0.00233213	0.00291154
PF3D7_0300100	0.019244	0.0138971		0.0226397	0.0321671		0.0229003	0.0291775
PF3D7_1200600 (var2csa-uORF)	0.739887	0.0882976		11.7778	6.10358		0.293478	0.285389

### Sheet: 19-22hpi
	Relative Expression
	Non-Switcher			var2csa-expressing line			Switcher
Gene ID	Replicate 1	Replicate 2		Replicate 1	Replicate 2		Replicate 1	Replicate 2
PF3D7_0100100	0.0185271	0.018092		3.96019e-06	1.33263e-06		1.91097e-06	3.93084e-06
PF3D7_0115700	0.00531147	0.0018334		0.00245681	0.000771247		0.00772555	0.00643599
PF3D7_1000100	0.00701748	0.00294125		0.00544822	0.00283152		0.0096698	0.00720936
PF3D7_1041300	0.0106019	0.00300995		0.00793255	0.00460537		0.0142482	0.0164161
PF3D7_1100100	0.0296361	0.0102989		0.0100268	0.00541672		0.0265447	0.0279357
PF3D7_1100200	0.00967017	0.020137		0.0167117	0.0403426		0.0360832	0.0268089
PF3D7_1150400	0.00993639	0.0211438		0.0132671	0.0329331		0.0267975	0.024072
PF3D7_1200400	0.0227053	0.0138486		0.00412326	0.00247497		0.0380925	0.0293417
PF3D7_1219300	0.0119976	0.00514068		0.0249123	0.00807999		0.0343337	0.0175573
PF3D7_1240300	0.0392001	0.0198146		0.0148438	0.0121756		0.0382784	0.0251256
PF3D7_1240400	0.0952262	0.0448123		0.0404421	0.0346866		0.186261	0.122884
PF3D7_1240600	0.081072	0.0225078		0.0101808	0.00565965		0.0802794	0.0436456
PF3D7_1255200	0.0520139	0.02426		0.0202772	0.00930894		0.0842418	0.0610696
PF3D7_1200100	0.051214	0.0221929		0.0114461	0.00780873		0.0766225	0.0500304
PF3D7_1373500	0.0635382	0.0223186		0.0109722	0.00699579		0.0497334	0.0385317
PF3D7_1300300	0.00148137	0.00169358		0.00272411	0.00451036		0.00768558	0.00248634
PF3D7_0223500	0.015738	0.00314202		0.0119156	0.00568164		0.0275217	0.0147298
PF3D7_0200100	5.85772e-06	5.27063e-05		1.48004e-05	2.81288e-05		4.10536e-05	3.328e-06
PF3D7_0324900	7.18936e-05	5.57727e-05		0.0065196	0.00387974		0.0232816	0.0146056
PF3D7_0400400	0.00344577	0.00282908		0.00490341	0.00730457		0.0139741	0.00593112
PF3D7_0412400	0.0492652	0.0286121		0.0185428	0.0172598		0.09365	0.0573402
PF3D7_0412700	0.0689049	0.0456631		0.0777507	0.0493238		0.169048	0.131368
PF3D7_0412900	0.0149831	0.0135687		0.0126213	0.0156885		0.0480302	0.0301032
PF3D7_0400100	0.00909023	0.0032505		0.00360197	0.00201366		0.0141361	0.00810916
PF3D7_0420900	0.145547	0.0991376		0.114944	0.0822854		0.572761	0.426828
PF3D7_0421300	0.025123	0.0114401		0.0232118	0.0129571		0.0692703	0.0608834
PF3D7_0425800	0.0065225	0.0102193		0.0078505	0.0171521		0.0221842	0.0138374
PF3D7_0426000	0.00851413	0.00309148		0.00454659	0.0022296		0.0114863	0.00987287
PF3D7_0533100	0.0299358	0.0276373		0.025225	0.0113213		0.0195466	0.0105832
PF3D7_0500100	0.0193725	0.00744242		0.0101879	0.00511059		0.0380211	0.0259464
PF3D7_0617400	0.0049203	0.0027041		0.00588395	0.00443369		0.0240939	0.0203092
PF3D7_0800300	0.00274239	0.00701509		0.00375493	0.00820549		0.00981901	0.00499385
PF3D7_0800200	0.00692818	0.00999452		0.00251714	0.00475232		0.00441248	0.00364426
PF3D7_0800100	0.0199864	0.00611303		0.0058962	0.00254919		0.0154014	0.0194052
PF3D7_0632500	0.00306644	0.0022074		0.00217013	0.00114675		0.0116041	0.0069446
PF3D7_0711700	12.9161	11.9866		0.0420136	0.0316418		0.157699	0.113278
PF3D7_0712400	0.0234541	0.017447		0.0186071	0.011917		0.048145	0.0440135
PF3D7_0712300	0.00040316	0.000216887		0.000333506	0.000118207		0.000680767	0.000765836
PF3D7_0712000	0.329095	0.14809		0.0571541	0.0168978		0.117062	0.0799614
PF3D7_0712900	8.95097e-05	9.90823e-05		3.26174e-05	3.31511e-05		0.000143212	0.000226621
PF3D7_0712800	0.0202405	0.0126968		0.0206889	0.0146874		0.0433238	0.0332128
PF3D7_0712600	0.00704666	0.00134616		0.00767297	0.00213779		0.00975323	0.012761
PF3D7_0733000	0.0187608	0.0201047		0.0200813	0.019648		0.0400577	0.0401698
PF3D7_0421100	0.0806466	0.0380618		0.115263	0.0675334		6.23626	7.03278
PF3D7_0808700	0.0108934	0.0047562		0.00479584	0.00372602		0.0226644	0.0140038
PF3D7_0900100	0.0105147	0.00216232		0.00514362	0.00223514		0.0132795	0.0100246
PF3D7_0600400	0.012031	0.0230365		0.00714921	0.0165776		0.0144529	0.0130823
PF3D7_0937800	0.0154235	0.0104522		0.0351581	0.0216203		0.0101484	0.0138437
PF3D7_1300100	0.0555206	0.0271269		0.0187756	0.00778097		0.0304609	0.0325765
PF3D7_0809100	0.0363468	0.0215244		0.0464557	0.0255047		0.0779276	0.0710505
PF3D7_0632800	0.0477524	0.0131763		0.0107837	0.00743602		0.0349678	0.0272138
PF3D7_0600200	0.00256118	0.00150504		0.00256825	0.0023932		0.00922985	0.00568641
PF3D7_0420700	0.0117968	0.0104114		0.0238643	0.0165623		0.053978	0.0397055
PF3D7_0937600	0.00179146	0.00190484		0.00206449	0.0030973		0.00548816	0.00704406
PF3D7_0100300	0.00176703	0.00434942		#VALUE!	#VALUE!		#VALUE!	#VALUE!
PF3D7_1200600 (var2csa)	0.328718	0.273298		16.6679	14.3762		0.701923	0.45345
PF3D7_0833500	0.00856506	0.00604911		0.0145685	0.0158742		0.00977419	0.00994744
PF3D7_0808600	0.00671672	0.00672912		0.0043073	0.00331566		0.0124229	0.0125882
PF3D7_0700100	0.00562272	0.00769067		0.00447778	0.004225		0.00291201	0.00397535
PF3D7_0300100	0.0133182	0.0182553		0.0171577	0.0185439		0.0197175	0.01752
PF3D7_1200600 (var2csa-uORF)	0.497897	0.083802		5.62557	4.26165		0.561861	0.366002

### Sheet: 22-25hpi
	Relative Expression
	Non-Switcher			var2csa-expressing line			Switcher
Gene ID	Replicate 1	Replicate 2		Replicate 1	Replicate 2		Replicate 1	Replicate 2
PF3D7_0100100	0.011428	0.00917237		6.28754e-07	2.60344e-06		#VALUE!	#VALUE!
PF3D7_0115700	0.00121588	0.000149803		0.00132665	0.000124036		0.00220573	0.00184057
PF3D7_1000100	0.00167232	0.000242317		0.00240291	0.000261251		0.00286921	0.00218996
PF3D7_1041300	0.00217558	0.00100766		0.00417213	8.5751e-06		0.00662675	0.00515807
PF3D7_1100100	0.00503578	0.001249		0.00682479	0.000717978		0.00580043	0.00613328
PF3D7_1100200	0.0053101	0.00493051		0.0086146	0.0104797		0.016842	0.0111796
PF3D7_1150400	0.00537235	0.00853892		0.00683899	0.00788298		0.0169939	0.0100094
PF3D7_1200400	0.0073358	0.00158347		0.00105393	0.000444308		0.00918808	0.00912602
PF3D7_1219300	0.00578193	0.000972341		0.0106353	0.00217325		0.00928208	0.00955109
PF3D7_1240300	0.022979	0.00478909		0.00928424	0.00272981		0.0101321	0.0091404
PF3D7_1240400	0.047027	0.00970574		0.0248261	0.00436776		0.0529523	0.0433006
PF3D7_1240600	0.0190504	0.00629251		0.00402443	0.00142645		0.0121739	0.00641005
PF3D7_1255200	0.0149033	0.00230428		0.00614232	0.00079139		0.0203097	0.0193563
PF3D7_1200100	0.0118252	0.00258804		0.00562863	0.000519873		0.0179621	0.0151573
PF3D7_1373500	0.0177266	0.00190411		0.00507984	0.000671893		0.0181906	0.0102015
PF3D7_1300300	0.000904907	0.000598988		0.000879518	0.000691063		0.00251624	0.00176392
PF3D7_0223500	0.00314981	0.000437684		0.00337008	0.000298482		0.00886615	0.00445095
PF3D7_0200100	#VALUE!	2.01927e-05		2.17734e-06	7.22734e-06		#VALUE!	1.89378e-05
PF3D7_0324900	2.04278e-05	8.03361e-06		0.00321938	0.000248614		0.00455498	0.00442358
PF3D7_0400400	0.00267973	0.00149724		0.00378891	0.00239049		#VALUE!	0.00343106
PF3D7_0412400	0.0220199	0.00764335		0.0140042	0.00286327		0.0303291	0.0243336
PF3D7_0412700	0.0263348	0.0154442		0.0407798	0.00937361		0.0554633	0.0476975
PF3D7_0412900	0.00614817	0.0153807		0.0069827	0.00501578		0.0107313	0.0155057
PF3D7_0400100	0.00159279	0.000464564		0.00179973	0.000328531		0.00348619	0.00334748
PF3D7_0420900	0.0528568	0.0303794		0.0567199	0.0169632		0.255122	0.147615
PF3D7_0421300	0.00625761	0.0035162		0.00692006	0.00322617		0.0112145	0.00951897
PF3D7_0425800	0.00458647	0.00470601		0.00635893	0.00633389		0.0116518	0.00686991
PF3D7_0426000	0.00231487	0.00050736		0.00209041	0.000227639		0.00236562	0.00211814
PF3D7_0533100	0.0333408	0.03622		0.0448111	0.0100824		0.0098095	0.0116027
PF3D7_0500100	0.00404234	0.000919505		0.00401607	0.000338285		0.00658552	0.00529729
PF3D7_0617400	0.00295745	0.00116802		0.00323728	0.000935552		0.00847918	0.00793579
PF3D7_0800300	0.00141879	0.00224789		0.00255405	0.0028817		0.00345215	0.00324161
PF3D7_0800200	0.00787805	0.00293311		0.00267917	0.00232056		0.00283401	0.00170994
PF3D7_0800100	0.00505233	0.000794328		0.0132671	0.00135153		0.00302768	0.00415214
PF3D7_0632500	0.00107705	0.000412287		0.000707491	0.000226729		0.00188755	0.00179971
PF3D7_0711700	6.87318	3.24392		0.0202912	0.00541606		0.0586589	0.0445992
PF3D7_0712400	0.0048459	0.00166084		0.00505876	0.00103336		0.0137833	0.0111062
PF3D7_0712300	9.66544e-05	7.35101e-05		9.13649e-05	2.07804e-05		8.85798e-05	8.56236e-05
PF3D7_0712000	0.124947	0.0420632		0.0145282	0.0027118		0.0313342	0.0288306
PF3D7_0712900	1.7667e-05	1.93182e-05		#VALUE!	7.38774e-06		3.31201e-06	Undetermined
PF3D7_0712800	0.00564139	0.00333646		0.00627573	0.00194088		0.0136146	0.0148406
PF3D7_0712600	0.0013232	0.000410349		0.00256291	0.000561294		0.00240667	0.00378762
PF3D7_0733000	0.00527196	0.00276575		0.00974582	0.00431898		0.0145966	0.00958337
PF3D7_0421100	0.0328534	0.0121003		0.0491727	0.010588		2.36745	1.4459
PF3D7_0808700	0.00228217	0.00126261		0.0026736	0.00121325		0.00290672	0.00342867
PF3D7_0900100	0.00286263	0.000569501		0.00184649	0.000531594		0.00323028	0.0027673
PF3D7_0600400	0.00750225	0.00672562		0.00440086	0.00476016		0.00974749	0.00524886
PF3D7_0937800	0.0208397	0.0130033		0.0318403	0.0273744		0.0117181	0.0111227
PF3D7_1300100	0.00978025	0.00742013		0.00482251	0.00197781		0.0100264	0.00593832
PF3D7_0809100	0.018354	0.0109353		0.0363727	0.0103984		0.0310856	0.0293793
PF3D7_0632800	0.010019	0.00185686		0.00558201	0.000589361		0.0118072	0.00890225
PF3D7_0600200	0.00101984	0.000510715		0.00121317	0.000954602		0.00161587	0.00146827
PF3D7_0420700	0.00504058	0.00303427		0.0129133	0.00319381		0.0256555	0.0171799
PF3D7_0937600	0.000720283	0.000756357		0.00151234	0.000992647		0.00331555	0.00134735
PF3D7_0100300	0.000994876	0.00125569		1.92318e-07	#VALUE!		#VALUE!	#VALUE!
PF3D7_1200600 (var2csa)	0.584502	0.0944324		13.2599	1.89643		0.589116	0.268214
PF3D7_0833500	0.00513029	0.00537046		0.0172292	0.0192202		0.00647467	0.00787785
PF3D7_0808600	0.00308995	0.00139755		0.00158643	0.00088369		0.00412842	0.00343303
PF3D7_0700100	0.00537651	0.00692664		0.00359947	0.00586295		0.0032568	0.00288652
PF3D7_0300100	0.0108702	0.0809239		0.0127532	0.0103033		0.00956966	0.00865154
PF3D7_1200600 (var2csa-uORF)	0.293423	0.0256449		4.37414	1.06715		0.288037	0.193149

### Sheet: 25-28hpi
	Relative Expression
	Non-Switcher			var2csa-expressing line			Switcher
Gene ID	Replicate 1	Replicate 2		Replicate 1	Replicate 2		Replicate 1	Replicate 2
PF3D7_0100100	0.00904289	0.00931056		1.90832e-06	#VALUE!		5.56379e-06	2.33542e-06
PF3D7_0115700	0.000583896	0.000192664		0.000297501	0.000178937		0.000346662	0.000455199
PF3D7_1000100	0.000174801	5.98017e-05		0.000549124	0.000382918		0.000370188	0.000283406
PF3D7_1041300	0.000270328	0.000397758		0.000843853	0.000920635		0.00143714	0.00147227
PF3D7_1100100	0.000487943	0.000474242		0.00260544	0.000704324		0.00134183	0.00114096
PF3D7_1100200	0.00119316	0.00242881		0.00221076	0.00748175		0.00261878	0.00527391
PF3D7_1150400	0.00131657	0.00383888		0.00202009	0.00654633		0.00220161	0.00423905
PF3D7_1200400	0.00128234	0.000424344		0.000411937	0.000236958		0.00174556	0.00165014
PF3D7_1219300	0.000797073	0.00141728		0.00302303	0.00340969		0.00150082	0.00193505
PF3D7_1240300	0.00279875	0.00182783		0.00155142	0.00166505		0.00206358	0.00283844
PF3D7_1240400	0.00525534	0.00316527		0.00567567	0.00473138		0.00816547	0.01204
PF3D7_1240600	0.0035895	0.00147224		0.00171732	0.000242622		0.00282527	0.00385114
PF3D7_1255200	0.00132481	0.000731987		0.00111539	0.000621411		0.00342577	0.00324633
PF3D7_1200100	0.00149566	0.000453635		0.000799285	0.00139324		0.00291157	0.00363781
PF3D7_1373500	0.00115973	0.000431078		0.000881215	0.000425121		0.00258052	0.00180009
PF3D7_1300300	0.000212389	0.000284568		0.000277267	0.000613919		0.000514168	0.000831658
PF3D7_0223500	0.000326869	0.000101386		0.000380712	9.48127e-05		0.000784286	0.000956078
PF3D7_0200100	#VALUE!	2.42189e-07		#VALUE!	3.05592e-07		#VALUE!	#VALUE!
PF3D7_0324900	1.3973e-05	5.05175e-06		0.000497223	#VALUE!		0.000603229	0.000841204
PF3D7_0400400	0.000599896	0.000772301		0.000600037	0.00170436		0.000713535	0.00112731
PF3D7_0412400	0.0032127	0.00236337		0.00252055	0.00603177		0.00554174	0.00710032
PF3D7_0412700	0.00372124	0.00506863		0.00758816	0.0062126		0.0103534	0.0116869
PF3D7_0412900	0.00139647	0.00115279		0.00195756	0.00154163		0.00592349	0.00418071
PF3D7_0400100	0.000251353	6.13717e-05		0.000415165	0.000181685		0.000530827	0.000377554
PF3D7_0420900	0.0100546	0.012376		0.0152062	0.0103452		0.0400971	0.0535232
PF3D7_0421300	0.00193963	0.000768681		0.00270745	0.00134298		0.0026483	0.00377115
PF3D7_0425800	0.00149359	0.00346871		0.00169141	0.00583233		0.00156155	0.00316167
PF3D7_0426000	0.000346226	0.000142726		0.000274942	0.000143006		0.000221818	0.000333849
PF3D7_0533100	0.0335626	0.0265571		0.0204475	0.0149155		0.00872232	0.00841714
PF3D7_0500100	0.000488281	0.000240895		0.00100137	0.000169493		0.000855545	0.0011729
PF3D7_0617400	0.000341459	0.000362542		0.000725851	0.000432858		0.00117873	0.00161494
PF3D7_0800300	0.000748868	0.000894536		0.000913264	0.00339359		0.000771433	0.00108678
PF3D7_0800200	0.0053956	0.0027048		0.00202184	0.00337571		0.000767613	0.001069
PF3D7_0800100	0.00149878	0.000400417		0.00301133	0.00123314		0.00124431	0.000989847
PF3D7_0632500	0.000117098	8.49628e-05		0.000252534	0.000446767		0.000159673	0.0003749
PF3D7_0711700	1.36983	0.986377		0.00450736	0.0044793		0.00944069	0.013226
PF3D7_0712400	0.000592047	0.000657657		0.00152064	0.000561805		0.00201031	0.00219205
PF3D7_0712300	2.6994e-05	2.11707e-05		1.54063e-05	3.61931e-05		1.03222e-05	4.49532e-05
PF3D7_0712000	0.0203053	0.0155702		0.00354828	0.00286299		0.00676938	0.00835953
PF3D7_0712900	1.89286e-06	#VALUE!		7.65512e-07	3.35982e-06		1.00332e-06	#VALUE!
PF3D7_0712800	0.00178606	0.00136016		0.00127617	0.000886269		0.00176431	0.00408458
PF3D7_0712600	0.000248236	0.000318637		0.00119429	0.000201575		0.000448623	0.000727864
PF3D7_0733000	0.00129934	0.0011543		0.0046716	0.00294407		0.00174069	0.00285398
PF3D7_0421100	0.00330531	0.00505036		0.00977458	0.00711601		0.364736	0.436661
PF3D7_0808700	0.00074576	0.00058535		0.00119694	0.00098314		0.000766247	0.00109539
PF3D7_0900100	0.00027928	0.000175409		0.000438039	0.000339204		0.000394668	0.00051998
PF3D7_0600400	0.00233559	0.00346107		0.00151974	0.00520302		0.00171689	0.00205293
PF3D7_0937800	0.0106796	0.00991017		0.0211028	0.00914057		0.00274517	0.00374524
PF3D7_1300100	0.00457821	0.00535269		0.00168912	0.00219787		0.00142593	0.00118801
PF3D7_0809100	0.0187496	0.0113041		0.0205139	0.0182307		0.0139571	0.016482
PF3D7_0632800	0.00124641	0.000719682		0.000660916	0.00023052		0.00111794	0.00103154
PF3D7_0600200	0.000230013	0.000368724		0.000233995	0.000827593		0.000202702	0.000181039
PF3D7_0420700	0.000973184	0.0011602		0.0027684	0.00164888		0.00450881	0.00519437
PF3D7_0937600	0.000244818	0.000647881		0.000496625	0.00068346		0.000372048	0.000864518
PF3D7_0100300	0.000292759	0.000869526		#VALUE!	#VALUE!		#VALUE!	#VALUE!
PF3D7_1200600 (var2csa)	0.141316	0.0384166		2.34615	2.66786		0.142031	0.181382
PF3D7_0833500	0.00635893	0.0046108		0.00989977	0.0137543		0.00342327	0.00388535
PF3D7_0808600	0.000494754	0.000592164		0.000812322	#VALUE!		0.000889161	0.000855491
PF3D7_0700100	0.0032802	0.00269831		0.0021307	0.00352972		0.00297377	0.00270111
PF3D7_0300100	0.00715417	0.00734259		0.0129847	0.0384953		0.0051343	0.00560437
PF3D7_1200600 (var2csa-uORF)	0.0575915	0.0140389		1.11896	0.702771		0.0547062	0.0600893

### Sheet: 40-43hpi
	Relative Expression
	Non-Switcher			var2csa-expressing line			Switcher
Gene ID	Replicate 1	Replicate 2		Replicate 1	Replicate 2		Replicate 1	Replicate 2
PF3D7_0100100	0.039467	0.0372533		#VALUE!	2.61047e-06		1.55465e-05	9.52927e-07
PF3D7_0115700	0.000148943	0.000245556		0.000315879	0.000140038		0.000246559	0.000263487
PF3D7_1000100	0.0313198	0.0148234		0.0243861	0.023841		0.0141496	0.0204189
PF3D7_1041300	0.000942133	0.00053286		0.00288108	0.00211708		0.00911619	0.00361054
PF3D7_1100100	0.00220546	0.000908997		0.00743243	0.00320048		0.00599584	0.00717817
PF3D7_1100200	0.00142679	0.0196916		0.00172609	0.00215601		0.00297481	0.00153624
PF3D7_1150400	0.00121312	0.00161126		0.000992371	0.00150923		0.00120916	0.00136437
PF3D7_1200400	0.00134856	0.000665419		0.000335023	0.000491875		0.00192769	0.00289784
PF3D7_1219300	0.000504685	0.000229422		0.00064613	0.00081149		0.000819071	0.000834401
PF3D7_1240300	0.000603989	0.000488736		0.000966868	0.000820604		0.000476328	0.000862556
PF3D7_1240400	0.0025627	0.00172524		0.00567915	0.00434359		0.00565937	0.00851019
PF3D7_1240600	0.000222427	0.00017249		0.000376251	8.74531e-05		0.000599219	0.000526268
PF3D7_1255200	0.00208097	0.00100531		0.00124271	0.00186186		0.00287041	0.00355886
PF3D7_1200100	0.00129639	0.000697785		0.00118102	0.00146683		0.00216555	0.00187239
PF3D7_1373500	0.00211786	0.00037628		0.00160698	0.000818421		0.00140724	0.00146289
PF3D7_1300300	5.5931e-05	0.000399997		0.000184938	0.000124752		0.000188464	6.04476e-05
PF3D7_0223500	7.59768e-05	0.000156481		0.000295914	0.000147819		0.000347305	0.000473313
PF3D7_0200100	#VALUE!	#VALUE!		#VALUE!	#VALUE!		#VALUE!	4.66924e-07
PF3D7_0324900	#VALUE!	8.66698e-07		0.00138373	0.000471953		0.000786381	0.00113555
PF3D7_0400400	0.000563328	0.000214541		0.000396929	0.000472382		0.000414447	0.0003721
PF3D7_0412400	0.000343182	0.000483784		0.000738465	0.00066305		0.000903827	0.00109309
PF3D7_0412700	0.00222445	0.00178705		0.00520363	0.00525479		0.00680522	0.00693684
PF3D7_0412900	0.000301042	0.000384872		0.000639982	0.00106667		0.000894313	0.00058113
PF3D7_0400100	0.000276705	0.000214039		0.00120415	0.000673603		0.000926039	0.00132521
PF3D7_0420900	0.00357794	0.00265335		0.00473968	0.00417685		0.00770694	0.0108451
PF3D7_0421300	0.000461681	0.000458014		0.00146335	0.000728056		0.000638583	0.00111736
PF3D7_0425800	0.000556888	0.00179889		0.00047562	0.00136673		0.000366946	0.000616445
PF3D7_0426000	0.000317626	0.000243623		0.00032783	0.00021746		0.00016024	0.000419467
PF3D7_0533100	0.0692808	0.0437049		0.0429414	0.0306944		0.018842	0.0179106
PF3D7_0500100	0.000797775	0.000259233		0.00132182	0.000528473		0.00118102	0.00156448
PF3D7_0617400	7.82713e-05	8.08023e-05		0.000573157	0.000420362		0.000798531	0.000869429
PF3D7_0800300	0.00023082	0.000662167		0.000770234	0.000462928		0.000451797	0.00113065
PF3D7_0800200	0.00999367	0.00401614		0.0039703	0.00517861		0.00251644	0.00426507
PF3D7_0800100	0.00219516	0.000707281		0.0045921	0.00465131		0.0019979	0.00598012
PF3D7_0632500	0.000172332	0.000191016		0.000401662	0.000369726		0.000247577	0.000458485
PF3D7_0711700	0.0840965	0.0950828		0.00112592	0.00113342		0.00142711	0.00155079
PF3D7_0712400	#VALUE!	8.99626e-05		0.000421347	0.000629618		0.000698207	0.00100749
PF3D7_0712300	1.42465e-05	1.83861e-05		2.59873e-05	0.000557401		6.26087e-06	1.81392e-05
PF3D7_0712000	0.0025392	0.00334233		0.00123361	0.000652888		0.00126111	0.00162552
PF3D7_0712900	#VALUE!	#VALUE!		9.01945e-07	#VALUE!		#VALUE!	#VALUE!
PF3D7_0712800	3.98143e-05	9.32145e-05		0.000623901	0.000120968		0.000481802	0.000735472
PF3D7_0712600	5.58283e-05	0.00010252		0.000147732	0.000495597		0.000127725	0.000198322
PF3D7_0733000	0.0061712	0.00447966		0.0227302	0.023409		0.00433394	0.00500954
PF3D7_0421100	0.00191503	0.000702288		0.00370863	0.00573487		0.0784422	0.0674121
PF3D7_0808700	0.00489472	0.00332152		0.0103883	0.00630684		0.00563379	0.00425304
PF3D7_0900100	0.00155002	0.000495316		0.00183603	0.00357637		0.00186289	0.00162435
PF3D7_0600400	0.00148552	0.00160151		0.00191826	0.00251475		0.00133574	0.00228615
PF3D7_0937800	0.0970742	0.111449		0.0846307	0.108962		0.0518989	0.0430682
PF3D7_1300100	0.0298026	0.0335843		0.00780555	0.00721422		0.00384814	0.00266744
PF3D7_0809100	0.0200468	0.0222247		0.0414773	0.0495799		0.0260587	0.0287418
PF3D7_0632800	0.00249014	0.0014535		0.0018685	0.00166594		0.0011064	0.00205689
PF3D7_0600200	0.000193724	0.000256854		0.000408356	0.000182717		0.000372703	0.000415903
PF3D7_0420700	0.000298055	0.00299518		0.00100455	0.000826633		0.00108714	0.00196624
PF3D7_0937600	0.000274652	0.000461926		0.000566602	0.000423654		0.000181672	0.00033231
PF3D7_0100300	0.000619999	0.000222406		#VALUE!	2.20528e-07		#VALUE!	#VALUE!
PF3D7_1200600 (var2csa)	0.0384062	0.0226421		0.800441	0.536591		0.120289	0.275344
PF3D7_0833500	0.0110029	0.00668501		0.0487949	0.0490741		0.00873832	0.0121226
PF3D7_0808600	0.00242814	0.00267957		0.00641584	0.0115249		0.014467	0.00241129
PF3D7_0700100	0.00673504	0.0275181		0.0110903	0.0688974		0.00510734	0.00197674
PF3D7_0300100	0.0105868	0.012211		0.0106554	0.00872561		0.027771	0.008603
PF3D7_1200600 (var2csa-uORF)	0.0104157	0.00381789		0.354318	0.178742		0.0602041	0.0893503
