## Supplementary Table 4 for "The molecular basis of coordinated antigen switching enabling chronic infection by human malaria parasites"

### Sheet: content
Supplementary Table 4 - Tables of differentially expressed genes when comparing the Switcher and Non-switcher lines. Transcriptomic data obtained from RNAseq from both rings and trophozoites are provided. Annotations for genes displaying significant differences in expression are also provided. Corresponding volcano plots are shown in Supplementary Figure 2.

### Sheet: Rings
Gene ID	baseMean	log2FoldChange	lfcSE	stat	pvalue	padj	diffexpressed
PF3D7_0324900	1113.47	-8.35652	0.574754	-14.5393	6.83e-48	1e-12	UP	var
PF3D7_0220500	547.963	-4.80477	0.396176	-12.1279	7.52e-34	1e-12	UP	hyp2
PF3D7_0100100	1420.16	7.87646	0.713009	11.0468	2.27e-28	1e-12	DOWN	var
PF3D7_0421100	3438.55	-6.85661	0.672014	-10.2031	1.92e-24	1e-12	UP	var 54
PF3D7_1100100	1601.13	-4.43524	0.453903	-9.77133	1.49e-22	1e-12	UP	var
PF3D7_0711700	28632.1	5.78386	0.709984	8.14647	3.75e-16	1e-12	DOWN	var 45
PF3D7_1373400	587.454	-4.40123	0.543439	-8.09884	5.55e-16	1e-12	UP	rifin
PF3D7_0102200	1069.07	10	1.5857	7.3908	1.46e-13	9.96e-11	DOWN	RESA
PF3D7_0700500	98.2229	-6.94541	0.990929	-7.00899	2.4e-12	1.46e-09	UP	rifin
PF3D7_0100200	450.384	9.89541	1.50088	6.59305	4.31e-11	2.35e-08	DOWN	rifin
PF3D7_0100400	138.078	9.72609	1.5379	6.32427	2.54e-10	1.26e-07	DOWN	rifin
PF3D7_0420900	94.7155	-5.11092	0.836956	-6.10656	1.02e-09	4.63e-07	UP	var
PF3D7_1301200	3305.48	-6.89217	1.13571	-6.06862	1.29e-09	5.42e-07	UP	GBPH2
PF3D7_0324800	98.3764	-10	1.8805	-6.03892	1.55e-09	6.05e-07	UP	rifin
PF3D7_0711200	159.537	-1.90141	0.329818	-5.76501	8.17e-09	2.97e-06	UP	conserved Plasmodium protein, unknown function
PF3D7_1041300	2796.93	-1.91677	0.335951	-5.70551	1.16e-08	3.96e-06	UP	var
PF3D7_0713200	281.758	-4.28513	0.793442	-5.40069	6.64e-08	2.13e-05	UP	exported protein family 1
PF3D7_0302300	7232.81	-3.80688	0.716751	-5.31131	1.09e-07	3.3e-05	UP	var pseudogene
PF3D7_0412400	4338.87	-4.27657	0.808124	-5.29198	1.21e-07	3.48e-05	UP	var
PF3D7_0700700	33.3241	-6.4229	1.21966	-5.26616	1.39e-07	3.8e-05	UP	stevor pseudogene
PF3D7_0420700	306.278	-3.89198	0.778803	-4.99739	5.81e-07	0.000144248	UP	var
PF3D7_0421300	936.119	-3.42976	0.685874	-5.00057	5.72e-07	0.000144248	UP	var
PF3D7_1039100	227.635	-1.72363	0.354027	-4.86865	1.12e-06	0.000266789	UP	DnaJ pseudogene
PF3D7_1240200	134.232	-3.68399	0.770565	-4.78089	1.75e-06	0.000397104	UP	var pseudogene
PF3D7_0936700	77.0629	-4.1799	0.878689	-4.75698	1.96513e-06	0.000429264	UP	lysophospholipase, putative
PF3D7_0809100	822.355	-3.01442	0.65984	-4.56841	4.91e-06	0.00103223	UP	var
PF3D7_0617400	305.608	-3.67455	0.821376	-4.47365	7.69e-06	0.00155526	UP	var
PF3D7_1476600	15.6366	-3.69565	0.832414	-4.43967	9.01e-06	0.0017572	UP	exported protein, unknown function
PF3D7_1149400	3261.76	-2.88187	0.657893	-4.38045	1.18e-05	0.00223021	UP	exported protein, unknown function
PF3D7_0712400	228.721	-3.37948	0.775181	-4.35959	1.3e-05	0.00237196	UP	var
PF3D7_0413400	47.4436	-4.37524	1.00769	-4.34187	1.41e-05	0.00248871	UP	var pseudogene
PF3D7_0324400	98.6129	4.94104	1.15497	4.27805	1.89e-05	0.00321746	DOWN	rifin
PF3D7_0711800	17.9929	7.13015	1.79024	3.98279	6.81e-05	0.0112713	DOWN	ruf6
PF3D7_0937700	15.9511	-4.81677	1.21973	-3.94905	7.85e-05	0.0126021	UP	rifin
PF3D7_0900200	227.131	-2.76769	0.711785	-3.88837	0.000100918	0.0157461	UP	rifin
PF3D7_0800300	121.302	-1.98227	0.517668	-3.82923	0.000128544	0.0194994	UP	var
PF3D7_1301300	839.022	-1.82077	0.47971	-3.79557	0.000147305	0.0217414	UP	PHISTa-like, pseudogene
PF3D7_1240900	1607.34	-2.69149	0.715841	-3.7599	0.000169983	0.0244284	UP	var
PF3D7_0808600	393.504	-2.75031	0.735858	-3.73755	0.000185823	0.0260199	UP	var
PF3D7_0302200	104.96	-2.88393	0.775078	-3.72083	0.00019857	0.0261795	UP	Clag 3.2
PF3D7_0533000	57.0516	-2.7359	0.733818	-3.72831	0.000192771	0.0261795	UP	rifin, pseudogene
PF3D7_0600400	11.7655	-6.92648	1.8633	-3.71732	0.000201344	0.0261795	UP	var
PF3D7_0617500	648.858	-1.3869	0.37752	-3.67371	0.000239054	0.0303599	UP	rifin, pseudogene
PF3D7_0700600	10.6597	-8.28505	2.26478	-3.65821	0.00025398	0.0315224	UP	Plasmodium exported protein, unknown function, pseudogene
PF3D7_1451600	28.22	-4.43671	1.21824	-3.64189	0.000270645	0.0328443	UP	LCCL domain protein, LAP5
PF3D7_0221900	64.0475	-3.82951	1.06085	-3.60985	0.000306373	0.0362752	UP	var pseudogene
PF3D7_0936800	135072	-2.3294	0.646166	-3.60496	0.000312202	0.0362752	UP	PHISTc
PF3D7_1300700	5.64316	-6.36183	1.83048	-3.4755	0.000509896	0.0580113	NO
PF3D7_0300200	151.547	-3.24274	0.941844	-3.44297	0.000575354	0.0633773	NO
PF3D7_0711900	33.8778	4.21666	1.22553	3.44067	0.000580272	0.0633773	NO
PF3D7_0617700	748.143	-3.26449	0.951053	-3.4325	0.000598045	0.0640377	NO
PF3D7_0713300	1704.97	-3.59091	1.04907	-3.42295	0.000619456	0.0650548	NO
PF3D7_0101300	88.5516	3.72363	1.10394	3.37303	0.00074347	0.0766054	NO
PF3D7_1451000	2004.71	-1.23144	0.366491	-3.36009	0.000779178	0.078798	NO
PF3D7_0112800	12.9811	-5.12856	1.53203	-3.34755	0.000815285	0.0809504	NO
PF3D7_1150400	80.8752	-2.7014	0.819183	-3.29768	0.000974874	0.0950677	NO
PF3D7_1240400	2127.71	-2.0627	0.637262	-3.23681	0.00120873	0.115805	NO
PF3D7_1228200	41.1555	4.38305	1.3574	3.229	0.00124224	0.116964	NO
PF3D7_1300500	27.0555	-3.56929	1.10875	-3.21922	0.00128542	0.118978	NO
PF3D7_0532700	5.78018	-7.15271	2.23008	-3.20738	0.00133948	0.119916	NO
PF3D7_0832700	95.042	-1.7804	0.55467	-3.20983	0.00132812	0.119916	NO
PF3D7_0115200	9.81802	-4.5758	1.42888	-3.20236	0.00136305	0.120058	NO
PF3D7_1339400	132.259	1.46631	0.462624	3.16955	0.00152677	0.132345	NO
PF3D7_1255100	24.1524	-3.99238	1.26176	-3.16413	0.00155546	0.132725	NO
PF3D7_1012100	152.642	3.28101	1.04676	3.13443	0.00172188	0.144664	NO
PF3D7_1200600	176606	2.09402	0.67165	3.11772	0.00182256	0.150803	NO
PF3D7_0532900	55.3703	-2.86064	0.921492	-3.10436	0.00190692	0.155428	NO
PF3D7_1255200	272.378	-2.5201	0.814978	-3.09223	0.00198656	0.159539	NO
PF3D7_0903800	40.3197	-3.65876	1.19403	-3.06421	0.00218244	0.172729	NO
PF3D7_0412900	46.2922	-2.56435	0.843779	-3.03913	0.00237265	0.185101	NO
PF3D7_1100300	17.6519	-2.43802	0.808486	-3.01554	0.00256525	0.197307	NO
PF3D7_1029100	180.747	2.73914	0.911041	3.0066	0.00264189	0.197856	NO
PF3D7_1110000	258.642	-1.52257	0.506466	-3.00626	0.00264484	0.197856	NO
PF3D7_0532800	26.8845	-1.97691	0.659046	-2.99965	0.00270289	0.199466	NO
PF3D7_1000200	244.435	-2.10721	0.703539	-2.99516	0.00274301	0.199728	NO
PF3D7_0114500	566.352	-2.09001	0.703894	-2.96921	0.00298569	0.211751	NO
PF3D7_1373500	295.538	-2.18468	0.735115	-2.97189	0.00295975	0.211751	NO
PF3D7_0824100	64.8018	3.86834	1.30738	2.95884	0.00308801	0.2162	NO
PF3D7_0114900	3.40807	-6.21625	2.10883	-2.94773	0.0032012	0.217583	NO
PF3D7_0712600	466.282	-2.11118	0.716818	-2.94522	0.00322729	0.217583	NO
PF3D7_1305100	24.9868	4.56375	1.54706	2.94995	0.00317829	0.217583	NO
PF3D7_0702600	102.624	-2.45041	0.834181	-2.9375	0.00330867	0.217654	NO
PF3D7_0831300	402.28	1.51853	0.517561	2.93401	0.00334613	0.217654	NO
PF3D7_1372100	95.7214	-2.71057	0.923898	-2.93385	0.0033479	0.217654	NO
PF3D7_1000900	24.4119	-4.36314	1.5032	-2.90257	0.0037011	0.23659	NO
PF3D7_1348500	37.9333	3.00133	1.03477	2.90049	0.00372583	0.23659	NO
PF3D7_0312000	15.689	5.90425	2.04431	2.88814	0.00387532	0.24049	NO
PF3D7_1472700	30.7683	3.80212	1.31517	2.89098	0.00384048	0.24049	NO
PF3D7_1240600	2489.95	-2.00472	0.695562	-2.88215	0.00394969	0.240654	NO
PF3D7_1312400	98.6939	3.57688	1.24161	2.88085	0.0039661	0.240654	NO
PF3D7_1239200	492.561	3.37758	1.18083	2.86033	0.00423194	0.253963	NO
PF3D7_0304600	512.468	1.71185	0.600235	2.85196	0.004345	0.25514	NO
PF3D7_1411600	105.781	2.03119	0.711583	2.85446	0.004311	0.25514	NO
PF3D7_0400400	83.6528	-2.7296	0.962619	-2.8356	0.00457403	0.260196	NO
PF3D7_0732100	9.56298	5.34848	1.88513	2.8372	0.00455116	0.260196	NO
PF3D7_1300300	191.944	-2.54556	0.895617	-2.84225	0.0044797	0.260196	NO
PF3D7_0114700	36.877	-3.17607	1.12371	-2.82641	0.00470726	0.260429	NO
PF3D7_0324600	7.95676	-6.99803	2.4762	-2.82612	0.00471158	0.260429	NO
PF3D7_1477000	2285.8	-1.80598	0.63918	-2.82547	0.00472119	0.260429	NO
PF3D7_1480100	10.2542	-5.37613	1.90962	-2.81528	0.00487345	0.266139	NO
PF3D7_0937500	92.7686	-2.43285	0.866171	-2.80874	0.00497357	0.268917	NO
PF3D7_1133600	72.6951	-2.46006	0.87761	-2.80314	0.00506074	0.270948	NO
PF3D7_1478000	2644.86	-2.19855	0.786025	-2.79704	0.00515724	0.273434	NO
PF3D7_0316400	218.325	2.53542	0.908483	2.79082	0.00525742	0.274996	NO
PF3D7_1115000	89.3881	2.42156	0.86826	2.78898	0.00528742	0.274996	NO
PF3D7_1221500	35.9133	4.43997	1.59473	2.78416	0.00536671	0.276487	NO
PF3D7_0101600	8.74339	5.48727	1.98804	2.76014	0.00577764	0.289465	NO
PF3D7_0800400	20.9569	-2.88484	1.04436	-2.76232	0.00573928	0.289465	NO
PF3D7_1429100	1169.94	0.553775	0.200529	2.76157	0.00575238	0.289465	NO
PF3D7_0417200	74.1383	3.36959	1.22888	2.742	0.00610659	0.303164	NO
PF3D7_1240300	2011.65	-1.16294	0.42493	-2.73679	0.0062042	0.305235	NO
PF3D7_0204900	110.49	2.16819	0.79645	2.72232	0.00648257	0.306521	NO
PF3D7_0307500	44.3986	2.81937	1.03642	2.72029	0.00652243	0.306521	NO
PF3D7_0832800	3.96646	-6.595	2.42313	-2.72168	0.00649508	0.306521	NO
PF3D7_1029800	151.912	2.35905	0.867925	2.71803	0.00656711	0.306521	NO
PF3D7_1034400	173.11	2.72501	0.999319	2.72687	0.00639392	0.306521	NO
PF3D7_1300200	584.183	2.21364	0.810556	2.73102	0.00631387	0.306521	NO
PF3D7_1223900	254.424	1.59167	0.587949	2.70715	0.00678631	0.314068	NO
PF3D7_1020300	59.6182	-2.9602	1.0951	-2.70315	0.00686866	0.315208	NO
PF3D7_0425900	457.987	2.65261	0.983546	2.69698	0.00699707	0.318425	NO
PF3D7_1101100	59.3459	-1.92501	0.715017	-2.69226	0.0070969	0.320299	NO
PF3D7_0206200	198.525	-1.69704	0.640391	-2.65	0.00804922	0.350613	NO
PF3D7_0402200	38.9452	-1.77597	0.669736	-2.65175	0.00800763	0.350613	NO
PF3D7_0510800	13.2279	-3.47989	1.31217	-2.65202	0.00800115	0.350613	NO
PF3D7_0526600	194.273	1.41953	0.537577	2.6406	0.00827584	0.350613	NO
PF3D7_0715600	184.668	2.6556	1.00454	2.64361	0.00820271	0.350613	NO
PF3D7_0931900	15.2836	-3.46216	1.31069	-2.64149	0.00825419	0.350613	NO
PF3D7_1009600	523.305	1.36501	0.514361	2.65379	0.00795943	0.350613	NO
PF3D7_1239500	93.3526	2.25442	0.853834	2.64034	0.0082822	0.350613	NO
PF3D7_0102400	6.57166	5.29967	2.01779	2.62647	0.00862757	0.351036	NO
PF3D7_0323900	34.7101	-2.66453	1.01587	-2.6229	0.00871839	0.351036	NO
PF3D7_0607800	70.9365	3.45487	1.31274	2.6318	0.00849347	0.351036	NO
PF3D7_0825200	8.3071	5.27637	2.00852	2.627	0.00861421	0.351036	NO
PF3D7_0910000	33.156	-2.76796	1.05164	-2.63203	0.00848758	0.351036	NO
PF3D7_0918600	443.025	0.793616	0.302787	2.62104	0.00876621	0.351036	NO
PF3D7_1021000	147.001	1.99272	0.760733	2.61948	0.00880643	0.351036	NO
PF3D7_1041200	23.9949	-3.569	1.3541	-2.6357	0.00839645	0.351036	NO
PF3D7_0617300	127.964	-1.46309	0.559695	-2.61409	0.00894657	0.354038	NO
PF3D7_1029700	7.97459	-4.26497	1.64728	-2.58911	0.00962249	0.375346	NO
PF3D7_1338600	228.909	2.94645	1.13744	2.59041	0.00958611	0.375346	NO
PF3D7_0937600	21.8526	-3.01053	1.16389	-2.58662	0.00969234	0.375389	NO
PF3D7_0604000	61.6227	2.74779	1.06333	2.58414	0.00976221	0.375433	NO
PF3D7_1252200	405.975	-1.85785	0.719925	-2.58062	0.00986233	0.376631	NO
PF3D7_0308000	196.735	2.64471	1.02745	2.57406	0.0100513	0.378256	NO
PF3D7_0933200	88.9091	1.95545	0.760112	2.57258	0.0100944	0.378256	NO
PF3D7_1131400	44.549	3.94353	1.53503	2.56902	0.0101988	0.378256	NO
PF3D7_1309900	8.85176	5.13415	1.9975	2.57029	0.0101613	0.378256	NO
PF3D7_1465800	103.229	-1.31292	0.511414	-2.56724	0.0102512	0.378256	NO
PF3D7_1026000	6536.06	-0.463494	0.180722	-2.56468	0.0103272	0.378504	NO
PF3D7_1363600	46.2836	2.79704	1.09203	2.56132	0.0104276	0.379634	NO
PF3D7_0207100	73.7099	2.98779	1.16787	2.55832	0.0105179	0.380385	NO
PF3D7_0105800	22.1533	4.44356	1.75153	2.53695	0.0111822	0.386493	NO
PF3D7_0216900	170.463	-0.839703	0.330893	-2.53769	0.0111588	0.386493	NO
PF3D7_0220800	66.1336	1.95856	0.769074	2.54665	0.0108763	0.386493	NO
PF3D7_0302400	6.62097	-4.83264	1.89827	-2.54581	0.0109024	0.386493	NO
PF3D7_0401500	28.3389	-2.71091	1.0648	-2.54595	0.0108981	0.386493	NO
PF3D7_0406600	6.016	4.8121	1.89465	2.53983	0.0110907	0.386493	NO
PF3D7_1407700	123.619	-2.47177	0.972623	-2.54135	0.0110426	0.386493	NO
PF3D7_1363700	155.904	2.11845	0.83868	2.52594	0.0115391	0.39632	NO
PF3D7_0102300	14.0278	5.72333	2.27608	2.51456	0.0119181	0.406266	NO
PF3D7_0701100	245.636	-1.8657	0.742475	-2.51281	0.0119774	0.406266	NO
PF3D7_0404400	545.763	-0.988139	0.394084	-2.50744	0.0121611	0.409948	NO
PF3D7_1034800	176.293	1.90281	0.763274	2.49296	0.0126683	0.424016	NO
PF3D7_1347100	27.2137	3.14762	1.26353	2.49113	0.0127337	0.424016	NO
PF3D7_1230200	230.518	2.39772	0.963704	2.48802	0.0128456	0.42515	NO
PF3D7_1302100	16.0607	-2.63519	1.06474	-2.47496	0.0133251	0.435739	NO
PF3D7_1462200	43.8096	3.38979	1.36948	2.47525	0.0133144	0.435739	NO
PF3D7_0928800	133.915	2.3324	0.944585	2.46923	0.0135404	0.437538	NO
PF3D7_1021200	52.3705	2.52864	1.02404	2.46929	0.0135381	0.437538	NO
PF3D7_1028800	8.76692	4.82679	1.9585	2.46454	0.013719	0.440704	NO
PF3D7_0219600	186.46	2.49132	1.01441	2.45592	0.0140523	0.441635	NO
PF3D7_0927600	167.245	2.49705	1.0178	2.45338	0.0141519	0.441635	NO
PF3D7_1212400	77.0413	2.47918	1.00822	2.45896	0.0139342	0.441635	NO
PF3D7_1313700	164.666	0.753088	0.30696	2.45337	0.0141524	0.441635	NO
PF3D7_1418100	15.8868	-2.64922	1.07942	-2.45431	0.0141156	0.441635	NO
PF3D7_0211300	7.22676	5.13037	2.12207	2.41762	0.0156222	0.442441	NO
PF3D7_0408500	16.5373	4.50389	1.84806	2.43709	0.014806	0.442441	NO
PF3D7_0412700	724.452	-1.41332	0.585437	-2.41413	0.0157727	0.442441	NO
PF3D7_0508000	56.1009	-2.11582	0.870982	-2.42923	0.0151307	0.442441	NO
PF3D7_0529300	100.31	1.46142	0.598054	2.44362	0.0145407	0.442441	NO
PF3D7_0611200	67.6893	3.55718	1.4581	2.4396	0.0147036	0.442441	NO
PF3D7_0719400	264.482	1.00764	0.412676	2.44171	0.0146179	0.442441	NO
PF3D7_0811900	341.172	1.27724	0.523133	2.44153	0.0146253	0.442441	NO
PF3D7_0813500	182.286	1.47974	0.611134	2.42131	0.0154647	0.442441	NO
PF3D7_1026100	189.808	-1.56275	0.643236	-2.42951	0.0151191	0.442441	NO
PF3D7_1111100	183.063	2.47871	1.02593	2.41607	0.0156892	0.442441	NO
PF3D7_1123200	73.1025	-1.26385	0.516612	-2.44641	0.0144287	0.442441	NO
PF3D7_1138350	27.4759	2.63458	1.09159	2.41354	0.0157986	0.442441	NO
PF3D7_1220300	18.0614	-2.67498	1.10643	-2.41767	0.0156201	0.442441	NO
PF3D7_1226900	239.752	1.26478	0.521074	2.42726	0.0152135	0.442441	NO
PF3D7_1233300	346.696	2.25498	0.932041	2.4194	0.0155462	0.442441	NO
PF3D7_1309800	157.912	1.55055	0.638157	2.42973	0.0151102	0.442441	NO
PF3D7_1319400	403.742	0.696941	0.288742	2.41372	0.0157907	0.442441	NO
PF3D7_1330600	150.163	2.39115	0.987969	2.42027	0.015509	0.442441	NO
PF3D7_1416600	24.0169	4.1506	1.71687	2.41754	0.0156259	0.442441	NO
PF3D7_1312300	9.0119	5.5706	2.31167	2.40977	0.0159626	0.444753	NO
PF3D7_1419800	1442.47	1.60136	0.66608	2.40416	0.0162099	0.44935	NO
PF3D7_1409700	106.917	1.98721	0.829741	2.39497	0.0166215	0.458436	NO
PF3D7_1458700	72.7806	2.85716	1.19617	2.3886	0.0169125	0.461796	NO
PF3D7_1472600	9.1975	4.41835	1.84922	2.38931	0.0168802	0.461796	NO
PF3D7_0424300	413.256	0.717378	0.300611	2.3864	0.0170142	0.462263	NO
PF3D7_1031200	121.684	-1.99478	0.837483	-2.38187	0.0172249	0.465549	NO
PF3D7_1215400	21.2528	3.65616	1.53611	2.38015	0.0173057	0.465549	NO
PF3D7_0815400	44.5822	1.36512	0.574484	2.37625	0.0174896	0.468188	NO
PF3D7_1360900	560.551	0.995092	0.419694	2.371	0.0177403	0.472583	NO
PF3D7_1355100	824.613	1.79881	0.759264	2.36915	0.0178288	0.472637	NO
PF3D7_0719100	108.066	-1.30204	0.550827	-2.36378	0.0180894	0.474974	NO
PF3D7_0728300	28.781	3.23993	1.37067	2.36375	0.0180909	0.474974	NO
PF3D7_0310000	22.6067	3.20554	1.3593	2.35824	0.0183618	0.479779	NO
PF3D7_0400300	297.778	-1.6623	0.708167	-2.34733	0.0189085	0.48938	NO
PF3D7_0900800	110.765	2.34442	0.998445	2.34807	0.018871	0.48938	NO
PF3D7_0516300	8480.8	-0.743339	0.317803	-2.33899	0.0193359	0.495743	NO
PF3D7_1221600	75.324	2.48182	1.06044	2.34037	0.0192645	0.495743	NO
PF3D7_0613400	48.6094	2.42275	1.03855	2.33281	0.019658	0.499925	NO
PF3D7_1470800	302.786	1.276	0.547085	2.33235	0.0196821	0.499925	NO
PF3D7_1347900	21.68	3.06931	1.31779	2.32914	0.0198516	0.501897	NO
PF3D7_0628900	171.793	2.38392	1.0273	2.32056	0.0203106	0.506884	NO
PF3D7_1219700	44.6051	-2.21744	0.955688	-2.32025	0.0203273	0.506884	NO
PF3D7_1406400	40.8769	3.1089	1.33872	2.32229	0.0202171	0.506884	NO
PF3D7_0307900	196.333	1.889	0.814952	2.31793	0.020453	0.5077	NO
PF3D7_1305200	7.75046	5.26965	2.277	2.31429	0.0206517	0.510313	NO
PF3D7_1117100	39.4488	3.05245	1.3252	2.30339	0.0212567	0.52209	NO
PF3D7_1142000	15.2293	3.55754	1.54523	2.30228	0.0213195	0.52209	NO
PF3D7_0621400	728.405	-1.49273	0.650828	-2.29359	0.0218142	0.527112	NO
PF3D7_1347000	6.34237	4.89738	2.13427	2.29464	0.0217535	0.527112	NO
PF3D7_1415100	35.4702	-2.20536	0.96143	-2.29383	0.0218002	0.527112	NO
PF3D7_0204100	168.997	1.59707	0.701492	2.27667	0.022806	0.537226	NO
PF3D7_0205600	346.414	0.871832	0.382184	2.28118	0.0225377	0.537226	NO
PF3D7_1232100	4499.47	0.899328	0.395069	2.27638	0.022823	0.537226	NO
PF3D7_1252100	20.3149	-2.49204	1.0939	-2.27813	0.0227191	0.537226	NO
PF3D7_1342300	94.2513	2.59685	1.13792	2.2821	0.0224834	0.537226	NO
PF3D7_1441300	141.077	0.872591	0.382736	2.27988	0.0226148	0.537226	NO
PF3D7_1322900	217.437	-1.3192	0.580779	-2.27144	0.0231203	0.541889	NO
PF3D7_0800500	3.43406	-5.91062	2.60526	-2.26872	0.0232852	0.543421	NO
PF3D7_0519500	5030.62	0.444433	0.196228	2.26488	0.0235199	0.546563	NO
PF3D7_0824200	207.082	2.10272	0.930107	2.26073	0.0237758	0.549666	NO
PF3D7_1456500	100.463	2.92351	1.2939	2.25946	0.0238547	0.549666	NO
PF3D7_0721700	135.905	-1.78158	0.79178	-2.2501	0.0244427	0.55906	NO
PF3D7_1112400	201.345	2.11087	0.938957	2.2481	0.0245695	0.55906	NO
PF3D7_1361900	262.213	2.16685	0.963179	2.24969	0.0244688	0.55906	NO
PF3D7_0114600	10.4503	-2.8727	1.28401	-2.23729	0.0252671	0.565687	NO
PF3D7_0311300	203.306	2.14056	0.956817	2.23717	0.0252752	0.565687	NO
PF3D7_0600500	98.4937	-1.01636	0.453587	-2.24072	0.0250442	0.565687	NO
PF3D7_0605000	82.7487	1.79677	0.802085	2.24012	0.0250831	0.565687	NO
PF3D7_1030300	1311.35	-2.0127	0.903005	-2.22889	0.025821	0.568582	NO
PF3D7_1235700	83.8147	2.51559	1.12826	2.22961	0.0257735	0.568582	NO
PF3D7_1403100	206.013	2.26602	1.01559	2.23123	0.0256659	0.568582	NO
PF3D7_1426300	46.1481	-2.2188	0.993504	-2.23331	0.0255284	0.568582	NO
PF3D7_1448500	642.948	1.97178	0.886244	2.22487	0.02609	0.572199	NO
PF3D7_1124600	1067.32	1.11631	0.502167	2.22298	0.0262169	0.572681	NO
PF3D7_0711600	17.0436	3.46775	1.56569	2.21484	0.0267709	0.577407	NO
PF3D7_1029300	402.614	1.60711	0.726013	2.2136	0.0268561	0.577407	NO
PF3D7_1035900	68.9503	-1.64695	0.743844	-2.21411	0.0268215	0.577407	NO
PF3D7_1141200	87.5685	1.3853	0.62519	2.21581	0.0267047	0.577407	NO
PF3D7_0733000	227.821	-1.80029	0.814931	-2.20914	0.0271651	0.581759	NO
PF3D7_0100300	14.8135	3.3136	1.50163	2.20667	0.027337	0.582795	NO
PF3D7_0210700	23.841	2.46582	1.12051	2.20063	0.0277622	0.582795	NO
PF3D7_0828500	9.24304	3.88529	1.76657	2.19934	0.0278538	0.582795	NO
PF3D7_0923800	720.891	1.15381	0.523987	2.20198	0.0276668	0.582795	NO
PF3D7_1150300	5.91534	-3.15647	1.4321	-2.20409	0.0275178	0.582795	NO
PF3D7_1219900	1039.79	0.593874	0.269569	2.20305	0.0275915	0.582795	NO
PF3D7_0512900	67.264	1.11926	0.509842	2.1953	0.0281421	0.58435	NO
PF3D7_0705400	131.25	2.12229	0.966326	2.19624	0.0280747	0.58435	NO
PF3D7_0103800	158.012	-1.02415	0.466889	-2.19355	0.0282676	0.584732	NO
PF3D7_0424200	77.936	1.4288	0.651916	2.1917	0.0284015	0.585285	NO
PF3D7_0830300	88.5067	-1.3373	0.611548	-2.18675	0.028761	0.590466	NO
PF3D7_0530200	39.9973	2.7696	1.268	2.18424	0.028945	0.592017	NO
PF3D7_0820100	236.467	1.40811	0.645178	2.18251	0.029072	0.592397	NO
PF3D7_1040100	8.32844	-3.57205	1.63799	-2.18076	0.0292013	0.592819	NO
PF3D7_0216100	253.307	-1.12779	0.51982	-2.16958	0.0300385	0.594349	NO
PF3D7_0513600	3574.72	1.13241	0.521096	2.17312	0.029771	0.594349	NO
PF3D7_0815500	97.0577	1.00747	0.464307	2.16983	0.0300201	0.594349	NO
PF3D7_1032800	36.4064	3.09211	1.42276	2.17332	0.029756	0.594349	NO
PF3D7_1114500	38.9206	2.3816	1.09734	2.17033	0.0299818	0.594349	NO
PF3D7_1222900	47.1605	3.1978	1.47127	2.1735	0.0297428	0.594349	NO
PF3D7_1312500	2.97743	-5.78508	2.66609	-2.16988	0.0300162	0.594349	NO
PF3D7_0902700	870.776	1.32861	0.6134	2.16598	0.0303127	0.597608	NO
PF3D7_0414700	632.372	1.13399	0.523947	2.16433	0.0304389	0.597938	NO
PF3D7_0105500	21.8644	2.36619	1.09594	2.15905	0.0308459	0.599035	NO
PF3D7_0219500	40.3421	2.81961	1.33146	2.11769	0.0342011	0.599035	NO
PF3D7_0307400	108.276	2.15114	1.0081	2.13387	0.0328535	0.599035	NO
PF3D7_0312900	719.782	-1.09785	0.512587	-2.14179	0.0322101	0.599035	NO
PF3D7_0320800	389.969	1.26244	0.588545	2.14501	0.0319519	0.599035	NO
PF3D7_0408900	68.8695	2.6506	1.25228	2.11662	0.0342917	0.599035	NO
PF3D7_0412000	697.894	1.09984	0.522574	2.10466	0.0353212	0.599035	NO
PF3D7_0413300	12.5064	-3.11284	1.45978	-2.1324	0.0329738	0.599035	NO
PF3D7_0413800	6.42331	5.20275	2.43236	2.13897	0.0324379	0.599035	NO
PF3D7_0419400	13.9221	-2.37401	1.10184	-2.1546	0.0311935	0.599035	NO
PF3D7_0425800	147.27	-2.07417	0.985164	-2.1054	0.0352563	0.599035	NO
PF3D7_0502700	410.404	0.6137	0.285872	2.14677	0.0318119	0.599035	NO
PF3D7_0715400	9.55456	4.0441	1.90906	2.11837	0.0341438	0.599035	NO
PF3D7_0717300	2770.68	-0.46089	0.216589	-2.12795	0.0333412	0.599035	NO
PF3D7_0728100	15.5727	2.78109	1.2946	2.14823	0.0316954	0.599035	NO
PF3D7_0807100	2704.57	-0.556702	0.263823	-2.11014	0.0348466	0.599035	NO
PF3D7_0813800	99.3876	-1.30942	0.6106	-2.14449	0.0319938	0.599035	NO
PF3D7_0821000	92.7317	1.85766	0.882198	2.10571	0.0352292	0.599035	NO
PF3D7_0823500	161.348	-1.65767	0.778129	-2.13033	0.0331446	0.599035	NO
PF3D7_0828400	55.0147	2.30154	1.09207	2.1075	0.0350743	0.599035	NO
PF3D7_0833300	61.5317	2.02756	0.961818	2.10805	0.0350265	0.599035	NO
PF3D7_0833500	643.809	-1.25979	0.585605	-2.15127	0.0314551	0.599035	NO
PF3D7_0936600	27592.1	-1.11389	0.525007	-2.12168	0.033865	0.599035	NO
PF3D7_0937800	2525.33	-0.860965	0.407791	-2.11129	0.0347476	0.599035	NO
PF3D7_1017000	554.595	1.91181	0.898973	2.12666	0.0334487	0.599035	NO
PF3D7_1017200	12.243	2.26156	1.05264	2.14846	0.0316771	0.599035	NO
PF3D7_1100200	253.81	-1.23842	0.573101	-2.16091	0.0307021	0.599035	NO
PF3D7_1103800	3868.23	1.51816	0.719473	2.1101	0.0348501	0.599035	NO
PF3D7_1114400	84.5363	2.18473	1.03606	2.10869	0.0349712	0.599035	NO
PF3D7_1143100	36.5884	1.78711	0.845091	2.1147	0.0344559	0.599035	NO
PF3D7_1207000	150.012	2.23012	1.05895	2.10597	0.0352073	0.599035	NO
PF3D7_1226200	75.6968	-1.7087	0.802764	-2.12852	0.0332941	0.599035	NO
PF3D7_1241700	156.368	2.12514	1.00949	2.10517	0.0352768	0.599035	NO
PF3D7_1300800	9.87527	4.76885	2.26356	2.10679	0.0351354	0.599035	NO
PF3D7_1320800	115.519	2.45167	1.14937	2.13305	0.0329206	0.599035	NO
PF3D7_1329900	117.928	1.54537	0.728039	2.12265	0.0337836	0.599035	NO
PF3D7_1334500	331.202	2.1922	1.03134	2.12558	0.0335385	0.599035	NO
PF3D7_1339500	84.5802	1.45206	0.676265	2.14717	0.0317797	0.599035	NO
PF3D7_1343500	94.1309	1.77597	0.823024	2.15786	0.0309385	0.599035	NO
PF3D7_1406300	609.395	0.682321	0.317315	2.15029	0.0315321	0.599035	NO
PF3D7_1412100	672.896	1.74058	0.823631	2.1133	0.034575	0.599035	NO
PF3D7_1414100	4151.42	-0.422129	0.200216	-2.10836	0.0349996	0.599035	NO
PF3D7_1420100	10.1134	3.88401	1.8099	2.14597	0.0318751	0.599035	NO
PF3D7_1476900	68.895	-1.66361	0.789459	-2.10728	0.0350929	0.599035	NO
PF3D7_0300800	4.14406	-4.34825	2.07258	-2.09799	0.035906	0.603332	NO
PF3D7_0600200	95.9597	-2.059	0.980496	-2.09995	0.0357328	0.603332	NO
PF3D7_1318400	603.601	0.584434	0.278477	2.09868	0.0358453	0.603332	NO
PF3D7_1000800	66.3457	2.80853	1.34155	2.0935	0.036305	0.608164	NO
PF3D7_0204000	103.54	1.88826	0.91348	2.06711	0.0387242	0.608936	NO
PF3D7_0425700	7.15364	-2.48926	1.20024	-2.07397	0.0380823	0.608936	NO
PF3D7_0505400	69.8093	2.24264	1.08535	2.06628	0.0388018	0.608936	NO
PF3D7_0623300	118.775	-1.44881	0.699756	-2.07045	0.0384106	0.608936	NO
PF3D7_0726400	2994.78	-0.565708	0.273316	-2.06979	0.0384718	0.608936	NO
PF3D7_0732400	20.912	-2.08897	1.00849	-2.07139	0.038322	0.608936	NO
PF3D7_0805000	13.1247	-2.89832	1.39986	-2.07044	0.0384114	0.608936	NO
PF3D7_0809400	175.756	2.37026	1.14454	2.07093	0.0383653	0.608936	NO
PF3D7_0816600	2936.23	1.35533	0.648316	2.09054	0.036569	0.608936	NO
PF3D7_0911800	244.484	-0.833246	0.400555	-2.08023	0.0375047	0.608936	NO
PF3D7_0919600	36.7028	3.2049	1.55397	2.0624	0.0391698	0.608936	NO
PF3D7_1004800	1452.13	0.473879	0.22688	2.08867	0.036737	0.608936	NO
PF3D7_1008700	580.822	1.77921	0.854679	2.08173	0.0373669	0.608936	NO
PF3D7_1026300	176.071	2.08147	1.00459	2.07196	0.0382696	0.608936	NO
PF3D7_1026900	50.2945	1.10453	0.529851	2.0846	0.0371059	0.608936	NO
PF3D7_1036400	3.33175	-4.59229	2.21704	-2.07136	0.0383247	0.608936	NO
PF3D7_1106300	1471.54	1.05735	0.511465	2.06729	0.0387065	0.608936	NO
PF3D7_1126100	436.621	1.06595	0.516173	2.06511	0.0389131	0.608936	NO
PF3D7_1231300	4.59224	-3.54798	1.71944	-2.06345	0.0390701	0.608936	NO
PF3D7_1236000	723.202	0.595615	0.288651	2.06344	0.0390708	0.608936	NO
PF3D7_1308100	66.0879	1.74156	0.844569	2.06207	0.0392008	0.608936	NO
PF3D7_1322400	139.249	-1.1785	0.564839	-2.08643	0.03694	0.608936	NO
PF3D7_1341500	38.4855	-2.22156	1.06785	-2.08041	0.037488	0.608936	NO
PF3D7_1417900	98.0308	2.09976	1.01742	2.06381	0.0390358	0.608936	NO
PF3D7_1475700	210.112	-1.14335	0.554595	-2.0616	0.0392459	0.608936	NO
PF3D7_1479400	4.70551	-4.44014	2.15378	-2.06155	0.0392502	0.608936	NO
PF3D7_0616200	160.189	1.94309	0.943386	2.05969	0.0394279	0.60996	NO
PF3D7_0115300	10.0447	-2.01209	0.980274	-2.05258	0.0401138	0.610745	NO
PF3D7_0210200	680.991	1.48325	0.724534	2.04719	0.0406399	0.610745	NO
PF3D7_0304500	363.617	1.7599	0.855714	2.05665	0.0397202	0.610745	NO
PF3D7_0312400	985.121	1.36711	0.668028	2.04648	0.0407089	0.610745	NO
PF3D7_0500300	11.5004	2.34854	1.1462	2.04898	0.0404644	0.610745	NO
PF3D7_0732900	30.704	-1.6109	0.786976	-2.04694	0.0406636	0.610745	NO
PF3D7_0928700	212.191	2.05143	0.999069	2.05334	0.0400392	0.610745	NO
PF3D7_1041100	3.121	-4.311	2.10249	-2.05043	0.0403229	0.610745	NO
PF3D7_1120600	340.539	1.76196	0.857507	2.05475	0.039903	0.610745	NO
PF3D7_1413400	57.494	2.53912	1.23888	2.04953	0.0404104	0.610745	NO
PF3D7_1475100	1412.11	-0.385295	0.187616	-2.05364	0.0400103	0.610745	NO
PF3D7_0102600	5450.56	-0.85547	0.420944	-2.03226	0.042127	0.613039	NO
PF3D7_0412600	4.72654	-5.29264	2.60577	-2.03113	0.0422422	0.613039	NO
PF3D7_0515900	324.589	1.09883	0.542011	2.02731	0.0426306	0.613039	NO
PF3D7_0604300	1319.42	0.431575	0.212909	2.02704	0.0426579	0.613039	NO
PF3D7_0732500	16.5721	-1.96727	0.963133	-2.04257	0.0410946	0.613039	NO
PF3D7_0809250	31.564	2.58487	1.27166	2.03268	0.0420853	0.613039	NO
PF3D7_0819400	20.5216	-2.61071	1.28219	-2.03613	0.0417377	0.613039	NO
PF3D7_0900100	347.029	-1.35803	0.666104	-2.03876	0.041474	0.613039	NO
PF3D7_1141100	184.076	-0.892241	0.439405	-2.03056	0.0422992	0.613039	NO
PF3D7_1222000	110.531	-1.60234	0.788579	-2.03193	0.0421604	0.613039	NO
PF3D7_1330700	49.1672	2.1357	1.04609	2.04161	0.0411904	0.613039	NO
PF3D7_1332100	20.552	-2.43474	1.19776	-2.03274	0.0420783	0.613039	NO
PF3D7_1368800	30.2718	2.38509	1.17516	2.02958	0.0423994	0.613039	NO
PF3D7_1406700	338.075	1.21171	0.597155	2.02914	0.042444	0.613039	NO
PF3D7_1448900	17.4998	3.53562	1.74028	2.03163	0.0421907	0.613039	NO
PF3D7_1474300	389.732	0.882753	0.433836	2.03476	0.0418751	0.613039	NO
PF3D7_0604100	52.8323	1.92712	0.952329	2.02359	0.0430122	0.61543	NO
PF3D7_1301800	354.729	-1.32657	0.655672	-2.02323	0.0430497	0.61543	NO
PF3D7_0311800	99.5844	1.43902	0.711707	2.02193	0.0431835	0.615731	NO
PF3D7_0810200	262.086	2.22382	1.10073	2.02032	0.0433507	0.616505	NO
PF3D7_0404000	21.7448	1.83411	0.911949	2.0112	0.0443045	0.61866	NO
PF3D7_0413100	8.96436	-2.86522	1.42518	-2.01042	0.0443868	0.61866	NO
PF3D7_0504400	277.532	1.96176	0.975155	2.01174	0.0442469	0.61866	NO
PF3D7_0510100	213.146	1.41107	0.700044	2.01569	0.043832	0.61866	NO
PF3D7_0628800	515.964	1.83407	0.910471	2.01442	0.0439658	0.61866	NO
PF3D7_0819300	49.4332	2.22722	1.10749	2.01104	0.0443211	0.61866	NO
PF3D7_0906100	46.6178	1.59828	0.795079	2.01021	0.0444085	0.61866	NO
PF3D7_1112300	47.7344	2.46391	1.22287	2.01486	0.0439194	0.61866	NO
PF3D7_0206900	131.419	1.2581	0.62809	2.00306	0.0451714	0.621362	NO
PF3D7_0523100	4063.32	0.344927	0.172118	2.00402	0.0450683	0.621362	NO
PF3D7_1117800	1817.25	-0.486975	0.242782	-2.00581	0.0448763	0.621362	NO
PF3D7_1130700	381.652	1.7729	0.884384	2.00467	0.0449983	0.621362	NO
PF3D7_1219400	808.649	-1.25511	0.626238	-2.00421	0.0450473	0.621362	NO
PF3D7_0112900	56.8129	-1.10374	0.554536	-1.99038	0.0465487	0.622499	NO
PF3D7_0214600	8.6717	2.9868	1.50094	1.98995	0.0465959	0.622499	NO
PF3D7_0218000	137.363	2.03671	1.02351	1.98993	0.0465986	0.622499	NO
PF3D7_0301800	704.97	-1.04202	0.520931	-2.00031	0.0454669	0.622499	NO
PF3D7_0307600	145.34	1.9826	0.999094	1.9844	0.0472113	0.622499	NO
PF3D7_0309900	23.6374	2.27833	1.13933	1.99971	0.0455321	0.622499	NO
PF3D7_0408200	79.9618	-1.02005	0.511641	-1.99369	0.0461864	0.622499	NO
PF3D7_0503600	438.682	-1.18851	0.59563	-1.99538	0.0460012	0.622499	NO
PF3D7_0515100	198.914	-1.00378	0.506013	-1.9837	0.0472895	0.622499	NO
PF3D7_0628300	948.971	0.957531	0.48105	1.9905	0.0465357	0.622499	NO
PF3D7_0730900	67335.2	-0.611147	0.308242	-1.98269	0.0474024	0.622499	NO
PF3D7_0821900	95.2118	2.00959	1.01114	1.98745	0.0468727	0.622499	NO
PF3D7_0824300	15.0812	2.8387	1.42805	1.98782	0.0468314	0.622499	NO
PF3D7_1102900	86.6402	1.09866	0.554172	1.98253	0.0474198	0.622499	NO
PF3D7_1140500	25.6378	1.69607	0.853085	1.98816	0.0467936	0.622499	NO
PF3D7_1240700	4.11939	-4.80332	2.4064	-1.99606	0.0459278	0.622499	NO
PF3D7_1414400	2241.88	0.759199	0.379883	1.99851	0.0456617	0.622499	NO
PF3D7_1421900	101.203	2.02416	1.02037	1.98375	0.0472842	0.622499	NO
PF3D7_1428600	118.918	1.70818	0.860939	1.98409	0.0472463	0.622499	NO
PF3D7_0316300	173.909	2.20025	1.11087	1.98065	0.0476304	0.623764	NO
PF3D7_1251400	244.054	0.71138	0.359617	1.97816	0.0479105	0.62451	NO
PF3D7_1314700	817.515	1.27222	0.64315	1.97811	0.0479161	0.62451	NO
PF3D7_0808500	2.43247	-5.44772	2.75695	-1.97599	0.0481553	0.626134	NO
PF3D7_1209900	278.335	1.52724	0.773525	1.97439	0.0483377	0.627013	NO
PF3D7_1019800	176.318	2.33049	1.18147	1.97253	0.0485494	0.628266	NO
PF3D7_0705300	108.605	2.08721	1.05956	1.96988	0.048852	0.630688	NO
PF3D7_1461400	55.224	-1.54182	0.783783	-1.96715	0.0491664	0.633249	NO
PF3D7_0812220	202.48	1.25882	0.641336	1.96281	0.0496683	0.635219	NO
PF3D7_1019500	87.7825	-2.18499	1.11207	-1.9648	0.049437	0.635219	NO
PF3D7_1126700	4.78958	-3.38537	1.72445	-1.96316	0.0496273	0.635219	NO
PF3D7_1225100	795.708	0.772755	0.393921	1.9617	0.0497973	0.635381	NO
PF3D7_0421500	34.3111	-2.16735	1.10574	-1.9601	0.0499847	0.635585	NO
PF3D7_0822200	261.789	-0.620609	0.317028	-1.95758	0.0502788	0.635585	NO
PF3D7_1325500	109.607	2.75822	1.40834	1.95849	0.0501731	0.635585	NO
PF3D7_1443600	27.9511	3.1677	1.61811	1.95765	0.0502707	0.635585	NO
PF3D7_0114800	7.17669	-2.72935	1.39665	-1.95421	0.0506764	0.637659	NO
PF3D7_1141400	20.7206	3.14973	1.61108	1.95504	0.0505783	0.637659	NO
PF3D7_1325700	75.0327	1.65265	0.846352	1.95268	0.0508576	0.638467	NO
PF3D7_0424000	13486.6	1.05592	0.541422	1.95027	0.0511435	0.639118	NO
PF3D7_1147700	26.6267	2.75019	1.40977	1.95082	0.0510789	0.639118	NO
PF3D7_0216700	135.068	-1.90048	0.976684	-1.94585	0.0516724	0.642341	NO
PF3D7_1021100	934.023	-0.691939	0.355759	-1.94497	0.0517789	0.642341	NO
PF3D7_1226000	107.231	1.43246	0.736202	1.94574	0.0516858	0.642341	NO
PF3D7_1478900	3585.93	0.511039	0.262854	1.9442	0.0518719	0.642341	NO
PF3D7_0615100	29.9069	-2.21274	1.13904	-1.94264	0.0520596	0.643207	NO
PF3D7_0601400	25.6443	-1.50923	0.777481	-1.94118	0.0522365	0.643427	NO
PF3D7_1306300	68.5522	1.50116	0.773577	1.94055	0.0523131	0.643427	NO
PF3D7_1238000	23.9829	-1.40317	0.724145	-1.93769	0.0526615	0.646257	NO
PF3D7_1245400	299.593	1.45986	0.754135	1.93581	0.0528909	0.647617	NO
PF3D7_0708700	587.789	-0.743322	0.384595	-1.93274	0.0532684	0.650708	NO
PF3D7_1434400	47.4049	-1.50632	0.779739	-1.93182	0.0533816	0.650708	NO
PF3D7_0609300	26.6415	1.48583	0.769564	1.93075	0.0535141	0.65087	NO
PF3D7_1329700	3.83917	-3.10274	1.60977	-1.92744	0.053925	0.65441	NO
PF3D7_0205300	2.12745	-4.86071	2.52694	-1.92356	0.0544104	0.655927	NO
PF3D7_0827600	557.459	1.52907	0.794641	1.92423	0.0543259	0.655927	NO
PF3D7_0916500	827.502	0.822879	0.427393	1.92535	0.0541862	0.655927	NO
PF3D7_0720900	160.634	1.02529	0.534262	1.91907	0.0549751	0.658005	NO
PF3D7_0828000	48.0771	-1.00513	0.524461	-1.9165	0.0553013	0.658005	NO
PF3D7_0833100	3.52984	-3.51496	1.8368	-1.91363	0.0556671	0.658005	NO
PF3D7_1034500	105.591	2.06893	1.08066	1.9145	0.0555565	0.658005	NO
PF3D7_1230400	203.057	1.05579	0.550858	1.91663	0.0552843	0.658005	NO
PF3D7_1313300	96.7626	1.09444	0.571895	1.91371	0.0556569	0.658005	NO
PF3D7_1406500	32.9031	2.74338	1.43356	1.91369	0.0556603	0.658005	NO
PF3D7_1445300	423.044	-0.71221	0.371136	-1.919	0.0549842	0.658005	NO
PF3D7_1446800	87.6846	2.03134	1.05733	1.9212	0.0547069	0.658005	NO
PF3D7_1139700	100.499	1.24004	0.648717	1.91153	0.0559369	0.659765	NO
PF3D7_1000300	3.81622	-4.44163	2.32849	-1.90751	0.0564542	0.664431	NO
PF3D7_0422000	1574.81	-0.957084	0.503379	-1.90132	0.0572602	0.666395	NO
PF3D7_0425500	152.592	-1.92549	1.01232	-1.90207	0.0571626	0.666395	NO
PF3D7_0613000	73.6269	2.61333	1.37467	1.90106	0.0572937	0.666395	NO
PF3D7_0621100	271.848	-1.31846	0.692716	-1.90331	0.0569996	0.666395	NO
PF3D7_0711000	2533.28	0.797735	0.419726	1.90061	0.0573532	0.666395	NO
PF3D7_0715900	110.449	1.56564	0.822376	1.90381	0.0569353	0.666395	NO
PF3D7_0324100	229.227	2.37854	1.25295	1.89836	0.0576485	0.666988	NO
PF3D7_1463300	33.9939	2.74336	1.44486	1.89871	0.057603	0.666988	NO
PF3D7_0601600	77.8383	-0.852053	0.450416	-1.8917	0.0585303	0.671685	NO
PF3D7_1140900	107.384	1.55176	0.819502	1.89354	0.0582866	0.671685	NO
PF3D7_1204400	62.2508	-1.95542	1.03366	-1.89174	0.0585255	0.671685	NO
PF3D7_1242300	29.3865	2.49857	1.32089	1.89158	0.0585465	0.671685	NO
PF3D7_0315500	31.4678	2.45474	1.29837	1.89063	0.0586733	0.67173	NO
PF3D7_1338700	638.165	1.00259	0.5312	1.88741	0.059105	0.675257	NO
PF3D7_0223400	383.096	-1.26687	0.672132	-1.88485	0.0594502	0.675382	NO
PF3D7_0317200	712.582	1.29108	0.685077	1.88458	0.059487	0.675382	NO
PF3D7_0932600	57.9652	1.48931	0.79018	1.88477	0.0594604	0.675382	NO
PF3D7_0422900	98.0063	1.4404	0.764739	1.88352	0.0596301	0.675601	NO
PF3D7_0106800	320.385	0.8083	0.431693	1.8724	0.0611519	0.676469	NO
PF3D7_0111900	769.509	0.439924	0.235678	1.86663	0.0619528	0.676469	NO
PF3D7_0422800	25.7937	1.89997	1.01924	1.8641	0.062308	0.676469	NO
PF3D7_0424800	337.567	-1.51117	0.809478	-1.86685	0.0619225	0.676469	NO
PF3D7_0514100	51.7095	1.79949	0.964966	1.86482	0.0622064	0.676469	NO
PF3D7_0613800	40.3763	1.58705	0.849962	1.8672	0.0618734	0.676469	NO
PF3D7_0616600	83.7054	1.22457	0.650748	1.88179	0.0598639	0.676469	NO
PF3D7_0716700	94.4589	1.74526	0.932496	1.8716	0.0612613	0.676469	NO
PF3D7_0726600	76.6654	1.5318	0.820154	1.8677	0.061804	0.676469	NO
PF3D7_1015400	175.152	1.7609	0.944624	1.86412	0.0623044	0.676469	NO
PF3D7_1020200	2.20693	-4.30925	2.29413	-1.87838	0.0603287	0.676469	NO
PF3D7_1224500	321.072	1.27279	0.677504	1.87864	0.0602938	0.676469	NO
PF3D7_1230100	3.08854	4.51239	2.4173	1.8667	0.0619433	0.676469	NO
PF3D7_1233800	262.115	0.87807	0.470568	1.86598	0.0620441	0.676469	NO
PF3D7_1244000	274.247	1.32408	0.705129	1.87778	0.060411	0.676469	NO
PF3D7_1255000	2.51605	-6.14692	3.28198	-1.87293	0.0610778	0.676469	NO
PF3D7_1325200	930.129	-1.12216	0.598461	-1.87508	0.0607812	0.676469	NO
PF3D7_1335400	278.208	0.675502	0.361508	1.86857	0.061683	0.676469	NO
PF3D7_1422000	26.7189	2.64776	1.41861	1.86645	0.0619781	0.676469	NO
PF3D7_1443900	3183.1	0.656187	0.351565	1.86647	0.0619753	0.676469	NO
PF3D7_1474900	84.573	1.50517	0.801543	1.87784	0.0604027	0.676469	NO
PF3D7_0522700	5.70639	4.13188	2.2209	1.86045	0.0628218	0.679334	NO
PF3D7_0933600	4616.21	0.357902	0.192308	1.86109	0.0627319	0.679334	NO
PF3D7_1013600	108.403	2.19583	1.18249	1.85695	0.0633183	0.679334	NO
PF3D7_1145600	7.4899	4.26237	2.29407	1.858	0.0631694	0.679334	NO
PF3D7_1242500	42.5417	2.4017	1.29243	1.85828	0.063129	0.679334	NO
PF3D7_1323000	672.243	-0.805722	0.433854	-1.85713	0.0632929	0.679334	NO
PF3D7_1348400	414.021	1.57687	0.849883	1.8554	0.0635395	0.680371	NO
PF3D7_0101200	6.26986	2.80684	1.5346	1.82904	0.0673935	0.687279	NO
PF3D7_0107100	73.1798	1.63932	0.892569	1.83663	0.0662643	0.687279	NO
PF3D7_0111300	364.787	1.62901	0.891502	1.82727	0.0676599	0.687279	NO
PF3D7_0203400	35.6651	2.03302	1.11126	1.82947	0.067329	0.687279	NO
PF3D7_0221800	86.7619	-1.34952	0.73887	-1.82646	0.0677813	0.687279	NO
PF3D7_0313800	261.544	1.74777	0.947614	1.84439	0.0651266	0.687279	NO
PF3D7_0322700	4031.69	-0.375122	0.204592	-1.83351	0.0667266	0.687279	NO
PF3D7_0324200	21.6729	1.91441	1.04481	1.8323	0.0669065	0.687279	NO
PF3D7_0414500	89.3442	-1.27576	0.695658	-1.83389	0.0666706	0.687279	NO
PF3D7_0500500	4.05161	-3.80171	2.06441	-1.84155	0.0655412	0.687279	NO
PF3D7_0502500	24.2295	-1.98006	1.07343	-1.8446	0.0650953	0.687279	NO
PF3D7_0510700	11.1518	-2.1695	1.17366	-1.84848	0.0645327	0.687279	NO
PF3D7_0611600	56.6003	-1.91697	1.0396	-1.84395	0.0651912	0.687279	NO
PF3D7_0706100	415.907	0.822071	0.446105	1.84278	0.0653615	0.687279	NO
PF3D7_0720800	376.773	1.13609	0.62077	1.83013	0.0672305	0.687279	NO
PF3D7_0721400	1743.16	0.493614	0.27055	1.82448	0.0680789	0.687279	NO
PF3D7_0818100	18.7871	-2.38711	1.29875	-1.83801	0.0660608	0.687279	NO
PF3D7_0831400	6628.57	1.74926	0.946917	1.84732	0.0647004	0.687279	NO
PF3D7_1014700	3831	0.699452	0.383608	1.82335	0.06825	0.687279	NO
PF3D7_1021900	3454.19	1.45206	0.793146	1.83077	0.0671355	0.687279	NO
PF3D7_1034200	10.073	2.91263	1.57697	1.84698	0.0647497	0.687279	NO
PF3D7_1102600	19.6663	-1.32974	0.730177	-1.82111	0.0685894	0.687279	NO
PF3D7_1120700	36.1375	2.5861	1.4008	1.84616	0.064869	0.687279	NO
PF3D7_1204500	550.051	0.765472	0.419501	1.82472	0.0680432	0.687279	NO
PF3D7_1210000	419.295	0.875766	0.479014	1.82827	0.0675095	0.687279	NO
PF3D7_1227300	55.2073	-1.56066	0.846431	-1.84381	0.0652109	0.687279	NO
PF3D7_1303800	370.178	1.63799	0.8936	1.83303	0.0667985	0.687279	NO
PF3D7_1359700	18.1587	1.74084	0.954342	1.82413	0.0681322	0.687279	NO
PF3D7_1368100	2278.28	0.419032	0.228985	1.82995	0.0672568	0.687279	NO
PF3D7_1409800	1104.67	0.984245	0.540367	1.82144	0.0685403	0.687279	NO
PF3D7_1422900	13.7933	-1.87626	1.02968	-1.82217	0.0684285	0.687279	NO
PF3D7_1446100	58.2051	-1.63662	0.893804	-1.83107	0.0670899	0.687279	NO
PF3D7_1470950	32.2269	1.01387	0.55286	1.83386	0.0666753	0.687279	NO
PF3D7_1473600	135.387	1.4021	0.764014	1.83518	0.0664789	0.687279	NO
PF3D7_1474100	19.6701	3.3627	1.83045	1.83709	0.0661962	0.687279	NO
PF3D7_0530300	16.9698	3.19236	1.75747	1.81646	0.0693006	0.691996	NO
PF3D7_1234300	95.9305	1.76383	0.971074	1.81637	0.0693137	0.691996	NO
PF3D7_1215600	9.82422	3.53347	1.94871	1.81323	0.0697957	0.695537	NO
PF3D7_1334300	1526.37	1.35787	0.750207	1.80999	0.0702971	0.699258	NO
PF3D7_1010800	186.437	0.786182	0.435093	1.80693	0.0707737	0.701443	NO
PF3D7_1478600	24738.2	-0.846081	0.468152	-1.80728	0.0707192	0.701443	NO
PF3D7_0922000	29.1034	-1.58508	0.877966	-1.8054	0.0710124	0.702534	NO
PF3D7_1235600	119.42	1.44801	0.802884	1.80351	0.0713077	0.70418	NO
PF3D7_0202300	226.495	1.34031	0.743878	1.80179	0.0715778	0.704299	NO
PF3D7_1303700	34.5883	-1.10406	0.612562	-1.80237	0.0714878	0.704299	NO
PF3D7_1359600	6364.94	1.68162	0.934436	1.79961	0.0719219	0.706413	NO
PF3D7_1473300	72.1998	-1.04502	0.581013	-1.79862	0.0720792	0.706687	NO
PF3D7_0521800	37.6768	-1.397	0.779084	-1.79314	0.072951	0.710135	NO
PF3D7_0604200	62.3714	1.36815	0.76262	1.79401	0.072812	0.710135	NO
PF3D7_0712800	149.992	-1.66646	0.929167	-1.7935	0.0728924	0.710135	NO
PF3D7_0817100	151.867	1.55775	0.867948	1.79476	0.0726926	0.710135	NO
PF3D7_1405600	178.964	1.99981	1.1169	1.79051	0.0733727	0.711702	NO
PF3D7_1415000	3.5407	4.14391	2.31348	1.7912	0.0732611	0.711702	NO
PF3D7_0506300	155.336	1.39864	0.782935	1.78641	0.074033	0.711786	NO
PF3D7_0617600	1500.92	-1.86023	1.04016	-1.78841	0.07371	0.711786	NO
PF3D7_0632500	76.9684	-1.64296	0.919033	-1.78771	0.0738234	0.711786	NO
PF3D7_1025300	347.945	0.849378	0.475165	1.78754	0.0738496	0.711786	NO
PF3D7_1217100	212.382	-1.64305	0.919714	-1.78648	0.0740224	0.711786	NO
PF3D7_1305700	48.9708	1.34606	0.753874	1.78552	0.0741766	0.711913	NO
PF3D7_0202400	102574	0.837052	0.470182	1.78027	0.0750312	0.712337	NO
PF3D7_0522600	5.97788	-2.59598	1.45871	-1.77965	0.0751339	0.712337	NO
PF3D7_0608300	400.03	1.43992	0.807728	1.78268	0.0746383	0.712337	NO
PF3D7_0610000	16.7717	1.91759	1.07482	1.7841	0.0744068	0.712337	NO
PF3D7_0802200	3015.9	0.830094	0.465851	1.78189	0.0747674	0.712337	NO
PF3D7_1205600	2915.35	1.20313	0.675892	1.78006	0.0750667	0.712337	NO
PF3D7_1406600	659.498	1.25571	0.705198	1.78065	0.0749704	0.712337	NO
PF3D7_0503000	301.708	1.18385	0.667498	1.77357	0.0761347	0.713216	NO
PF3D7_0525600	108.652	1.61663	0.911532	1.77353	0.0761408	0.713216	NO
PF3D7_1028100	65.2453	-1.26229	0.711162	-1.77497	0.0759028	0.713216	NO
PF3D7_1103400	1386.89	0.973727	0.549029	1.77354	0.0761388	0.713216	NO
PF3D7_1104600	63.4078	-0.908775	0.511964	-1.77508	0.0758853	0.713216	NO
PF3D7_1212200	96.6218	2.05081	1.15533	1.77508	0.0758842	0.713216	NO
PF3D7_1350600	30.1361	-1.5806	0.889971	-1.77601	0.0757309	0.713216	NO
PF3D7_0808000	137.982	1.09508	0.619066	1.76892	0.0769069	0.719159	NO
PF3D7_1468400	33.9439	1.41578	0.801006	1.7675	0.0771447	0.720149	NO
PF3D7_0414600	21.6649	1.16513	0.659767	1.76598	0.0773997	0.721067	NO
PF3D7_0519000	254.998	1.89594	1.07398	1.76534	0.0775072	0.721067	NO
PF3D7_0601300	13.7287	-2.09112	1.18668	-1.76216	0.0780428	0.722791	NO
PF3D7_1018000	519.4	0.557925	0.316447	1.76309	0.0778852	0.722791	NO
PF3D7_1136000	38.675	-1.13015	0.641443	-1.76188	0.0780895	0.722791	NO
PF3D7_1250500	1919.46	-0.355988	0.202558	-1.75746	0.0788386	0.72849	NO
PF3D7_0208600	344.719	1.43519	0.817912	1.7547	0.0793111	0.728568	NO
PF3D7_0408400	30.3479	1.95519	1.11344	1.75599	0.07909	0.728568	NO
PF3D7_0925500	223.829	1.37579	0.784241	1.75429	0.0793807	0.728568	NO
PF3D7_1308700	46.93	2.34373	1.33537	1.75511	0.0792398	0.728568	NO
PF3D7_0305100	1098.28	1.06716	0.610404	1.74828	0.0804148	0.728846	NO
PF3D7_0509100	201.807	1.43412	0.821919	1.74484	0.0810126	0.728846	NO
PF3D7_0624300	134.659	0.96709	0.553666	1.7467	0.0806889	0.728846	NO
PF3D7_0629400	1747.21	1.39804	0.797388	1.75327	0.0795552	0.728846	NO
PF3D7_0728800	332.67	1.38747	0.794943	1.74537	0.0809212	0.728846	NO
PF3D7_0910800	1953.84	0.483824	0.277121	1.7459	0.080829	0.728846	NO
PF3D7_0920200	207.751	1.33819	0.764707	1.74993	0.0801301	0.728846	NO
PF3D7_1024300	12.3914	4.09387	2.33857	1.75059	0.0800163	0.728846	NO
PF3D7_1101300	410.651	-1.56915	0.899301	-1.74485	0.0810105	0.728846	NO
PF3D7_1339900	260.245	1.07255	0.613215	1.74907	0.0802797	0.728846	NO
PF3D7_1435100	7.7838	3.84362	2.195	1.75108	0.0799321	0.728846	NO
PF3D7_1440100	54.2762	2.25365	1.28918	1.74812	0.0804429	0.728846	NO
PF3D7_0111400	209.708	1.56672	0.908811	1.72393	0.0847212	0.734167	NO
PF3D7_0214000	16443	0.274565	0.158865	1.72829	0.0839371	0.734167	NO
PF3D7_0303700	854.133	1.43893	0.837495	1.71814	0.0857716	0.734167	NO
PF3D7_0310100	17.0322	-1.77532	1.02494	-1.73212	0.0832519	0.734167	NO
PF3D7_0318500	23.9567	2.05342	1.18213	1.73705	0.0823781	0.734167	NO
PF3D7_0321200	138.197	1.78043	1.02605	1.73523	0.0827007	0.734167	NO
PF3D7_0324300	193.515	0.986009	0.573724	1.71861	0.0856849	0.734167	NO
PF3D7_0611300	210.288	1.24417	0.722393	1.72228	0.0850179	0.734167	NO
PF3D7_0727100	142.203	1.0097	0.583075	1.73168	0.0833314	0.734167	NO
PF3D7_0901600	7.29352	3.39611	1.95965	1.73302	0.083092	0.734167	NO
PF3D7_0904800	1021.37	1.29625	0.748386	1.73206	0.0832627	0.734167	NO
PF3D7_0918500	384.15	1.17128	0.679898	1.72273	0.084938	0.734167	NO
PF3D7_0930500	2269.24	-0.338644	0.196848	-1.72034	0.0853708	0.734167	NO
PF3D7_1032400	123.203	-0.908267	0.526339	-1.72563	0.0844137	0.734167	NO
PF3D7_1040700	2.78129	-5.37651	3.12473	-1.72063	0.0853175	0.734167	NO
PF3D7_1143600	3.29182	-3.80561	2.19772	-1.73162	0.0833419	0.734167	NO
PF3D7_1147300	865.949	1.62526	0.944428	1.72089	0.0852709	0.734167	NO
PF3D7_1222400	509.915	1.64902	0.952582	1.73111	0.0834322	0.734167	NO
PF3D7_1245200	62.5392	2.24119	1.29801	1.72663	0.0842347	0.734167	NO
PF3D7_1245300	206.342	1.22479	0.711902	1.72045	0.0853507	0.734167	NO
PF3D7_1321300	2606.94	-0.556351	0.320583	-1.73543	0.0826641	0.734167	NO
PF3D7_1338400	16.3451	-1.87027	1.08446	-1.72461	0.0845975	0.734167	NO
PF3D7_1350700	425.043	1.20605	0.69562	1.73377	0.0829585	0.734167	NO
PF3D7_1364100	14.4387	-2.2487	1.30642	-1.72126	0.085203	0.734167	NO
PF3D7_1373300	4.11796	-6.76471	3.9121	-1.72918	0.0837774	0.734167	NO
PF3D7_1429400	7022.86	-0.552505	0.321307	-1.71955	0.0855135	0.734167	NO
PF3D7_1440300	316.798	0.617017	0.35812	1.72293	0.0849004	0.734167	NO
PF3D7_1468000	17.6561	1.53928	0.888558	1.73233	0.0832143	0.734167	NO
PF3D7_1469700	39.5039	2.18773	1.25789	1.73921	0.0819987	0.734167	NO
PF3D7_1471300	111.106	1.4671	0.849446	1.72713	0.0841445	0.734167	NO
PF3D7_1477600	92.2553	-1.13513	0.660674	-1.71814	0.0857708	0.734167	NO
PF3D7_0517200	1615.49	-0.690907	0.40293	-1.71471	0.086399	0.73493	NO
PF3D7_0625300	196.659	1.61159	0.93959	1.71521	0.0863073	0.73493	NO
PF3D7_1122900	19.6201	2.3646	1.37797	1.71601	0.0861607	0.73493	NO
PF3D7_1329800	72.1877	1.89593	1.1046	1.71639	0.0860907	0.73493	NO
PF3D7_0102100	3.42575	4.14372	2.42518	1.70862	0.0875207	0.737541	NO
PF3D7_0102500	12.1718	1.86974	1.09603	1.70593	0.0880215	0.737541	NO
PF3D7_0718700	108.683	1.63878	0.960669	1.70588	0.0880312	0.737541	NO
PF3D7_0907900	547.729	1.14183	0.667752	1.70997	0.0872718	0.737541	NO
PF3D7_1127100	169.937	-0.893864	0.524033	-1.70574	0.0880565	0.737541	NO
PF3D7_1135000	7.46644	2.18177	1.27751	1.70783	0.0876673	0.737541	NO
PF3D7_1204100	168.384	-1.74187	1.02116	-1.70578	0.0880499	0.737541	NO
PF3D7_1331300	67.1055	1.6566	0.968352	1.71074	0.087129	0.737541	NO
PF3D7_1400300	29.3712	1.37544	0.805011	1.7086	0.0875251	0.737541	NO
PF3D7_1405400	471.103	1.12839	0.660477	1.70845	0.0875525	0.737541	NO
PF3D7_0223300	6.25536	-3.90437	2.30827	-1.69147	0.0907472	0.738989	NO
PF3D7_0313700	81.7516	2.08975	1.2302	1.69872	0.0893725	0.738989	NO
PF3D7_0517800	42.0577	-1.44859	0.854823	-1.69461	0.0901488	0.738989	NO
PF3D7_0524600	189.497	1.08812	0.643486	1.69098	0.0908406	0.738989	NO
PF3D7_0803400	14.8708	2.43218	1.43687	1.69269	0.0905138	0.738989	NO
PF3D7_0809000	3.08978	-4.03001	2.37065	-1.69996	0.089139	0.738989	NO
PF3D7_0827200	25.0814	1.40029	0.826502	1.69423	0.0902213	0.738989	NO
PF3D7_1002600	64.4876	1.83891	1.07927	1.70384	0.0884108	0.738989	NO
PF3D7_1002800	152.414	1.63577	0.967371	1.69094	0.0908473	0.738989	NO
PF3D7_1036000	40.672	-1.01102	0.597697	-1.69153	0.0907353	0.738989	NO
PF3D7_1039600	5.05161	-3.35898	1.98789	-1.68973	0.0910803	0.738989	NO
PF3D7_1119000	1573.6	0.626694	0.36893	1.69868	0.0893793	0.738989	NO
PF3D7_1149800	62.1487	-0.917974	0.54281	-1.69115	0.0908082	0.738989	NO
PF3D7_1206300	374.53	-0.819884	0.483612	-1.69533	0.0900119	0.738989	NO
PF3D7_1222600	1226.1	-0.884645	0.522646	-1.69263	0.0905264	0.738989	NO
PF3D7_1238700	237.294	1.67309	0.990541	1.68907	0.0912065	0.738989	NO
PF3D7_1247400	7237.04	0.539514	0.317457	1.69949	0.0892273	0.738989	NO
PF3D7_1310600	761.687	0.951648	0.561201	1.69574	0.0899359	0.738989	NO
PF3D7_1412400	8546.45	-1.02693	0.607951	-1.68917	0.0911875	0.738989	NO
PF3D7_1422100	123.682	-0.90831	0.533426	-1.70279	0.0886083	0.738989	NO
PF3D7_1429900	757.028	0.461636	0.271423	1.7008	0.0889811	0.738989	NO
PF3D7_1430900	5.28293	4.26141	2.51571	1.69392	0.0902812	0.738989	NO
PF3D7_1117200	17.6888	-2.29504	1.36043	-1.687	0.0916036	0.741107	NO
PF3D7_0402800	5.28848	-2.97715	1.76663	-1.68521	0.091948	0.741345	NO
PF3D7_0406700	9.74362	2.06087	1.22348	1.68444	0.092097	0.741345	NO
PF3D7_0718900	8.31459	-2.90209	1.72785	-1.67959	0.0930363	0.741345	NO
PF3D7_0920600	11.1124	2.97668	1.77384	1.67809	0.0933287	0.741345	NO
PF3D7_1015600	9291.66	0.862657	0.513183	1.68099	0.0927642	0.741345	NO
PF3D7_1022900	28.178	2.55719	1.52296	1.6791	0.0931332	0.741345	NO
PF3D7_1226100	55.015	-1.89687	1.1282	-1.68132	0.0927001	0.741345	NO
PF3D7_1226600	269.289	1.37363	0.816964	1.68139	0.0926872	0.741345	NO
PF3D7_1310000	6.83881	3.98019	2.3679	1.68089	0.0927835	0.741345	NO
PF3D7_1318100	190.819	0.997344	0.594101	1.67875	0.0932017	0.741345	NO
PF3D7_1346600	21.4541	1.93604	1.15343	1.67851	0.0932466	0.741345	NO
PF3D7_1410700	13.1944	2.71719	1.61902	1.67829	0.0932901	0.741345	NO
PF3D7_1417100	53.3539	1.41289	0.84214	1.67774	0.0933977	0.741345	NO
PF3D7_1248800	27.0849	1.54817	0.924989	1.67372	0.0941853	0.746511	NO
PF3D7_0504200	272.453	1.25905	0.753444	1.67106	0.0947103	0.749403	NO
PF3D7_1369600	894.888	-0.387901	0.23221	-1.67048	0.0948246	0.749403	NO
PF3D7_0632800	212.034	-1.19767	0.717697	-1.66876	0.095164	0.750998	NO
PF3D7_0503100	376.844	0.799575	0.480059	1.66557	0.0957982	0.753824	NO
PF3D7_1213600	190.714	1.36987	0.822441	1.66562	0.0957897	0.753824	NO
PF3D7_0105400	6.40401	2.73448	1.64463	1.66268	0.0963773	0.755117	NO
PF3D7_0914800	45.9138	2.03947	1.22638	1.663	0.0963134	0.755117	NO
PF3D7_1479700	33.3552	-1.55472	0.935005	-1.66279	0.0963547	0.755117	NO
PF3D7_0103900	626.101	0.739292	0.444829	1.66197	0.0965188	0.755142	NO
PF3D7_1252400	54.4121	-0.936132	0.565013	-1.65683	0.0975531	0.762142	NO
PF3D7_0504800	91.3755	1.18401	0.715055	1.65583	0.0977552	0.762631	NO
PF3D7_0203900	295.686	1.4168	0.857249	1.65273	0.098386	0.765365	NO
PF3D7_0523300	220.119	-0.610217	0.36914	-1.65308	0.098315	0.765365	NO
PF3D7_0614700	6.59733	3.2048	1.94356	1.64893	0.0991617	0.767976	NO
PF3D7_0615200	6.71973	-2.23882	1.36058	-1.64548	0.0998699	0.767976	NO
PF3D7_0621700	1113.53	0.91067	0.553274	1.64597	0.0997707	0.767976	NO
PF3D7_0622000	130.096	-1.44835	0.880372	-1.64515	0.0999385	0.767976	NO
PF3D7_0726050	1061.2	-0.656842	0.399084	-1.64587	0.0997897	0.767976	NO
PF3D7_0925300	55.937	1.86349	1.13382	1.64355	0.100269	0.767976	NO
PF3D7_1004900	113.706	1.53854	0.933633	1.64791	0.0993711	0.767976	NO
PF3D7_1023800	3.59022	-3.98853	2.42602	-1.64406	0.100164	0.767976	NO
PF3D7_1130800	24.1596	1.92114	1.16795	1.64488	0.0999949	0.767976	NO
PF3D7_1148100	10.7269	-1.95884	1.1901	-1.64595	0.0997739	0.767976	NO
PF3D7_1446900	6019.37	-0.4149	0.252334	-1.64425	0.100124	0.767976	NO
PF3D7_1206900	191.571	-0.969374	0.591016	-1.64018	0.100967	0.771417	NO
PF3D7_1403700	3.46857	3.63762	2.21803	1.64002	0.101	0.771417	NO
PF3D7_0311900	102.256	1.73031	1.05859	1.63454	0.102146	0.772086	NO
PF3D7_0631500	69.8931	-1.28888	0.788193	-1.63524	0.101999	0.772086	NO
PF3D7_0932400	76.2646	1.5969	0.975751	1.63659	0.101717	0.772086	NO
PF3D7_1024200	21.0075	2.17387	1.33024	1.63419	0.102219	0.772086	NO
PF3D7_1128400	3134.56	0.446735	0.272993	1.63643	0.101749	0.772086	NO
PF3D7_1205100	2333.17	0.344038	0.210119	1.63734	0.101558	0.772086	NO
PF3D7_1362900	24.2047	1.23003	0.750908	1.63806	0.101409	0.772086	NO
PF3D7_1435000	49.8148	1.39232	0.851892	1.63439	0.102177	0.772086	NO
PF3D7_0605400	8.90206	2.93704	1.79849	1.63306	0.102456	0.772295	NO
PF3D7_0631200	21.8528	-1.59158	0.974809	-1.63271	0.10253	0.772295	NO
PF3D7_1304000	17.3627	2.4899	1.52626	1.63137	0.102812	0.773356	NO
PF3D7_1445600	10365.6	-0.288659	0.177099	-1.62993	0.103116	0.774579	NO
PF3D7_0415800	5.08748	2.79677	1.71773	1.62818	0.103487	0.774929	NO
PF3D7_0626300	122.334	-1.08846	0.668624	-1.62791	0.103543	0.774929	NO
PF3D7_1138700	2295.37	-0.542251	0.33314	-1.6277	0.103589	0.774929	NO
PF3D7_0830800	3659.54	-0.508258	0.312544	-1.6262	0.103908	0.776255	NO
PF3D7_1026600	1700.9	-1.2292	0.757128	-1.6235	0.104483	0.77948	NO
PF3D7_1310900	1083.56	0.508301	0.313258	1.62263	0.104669	0.779803	NO
PF3D7_0701000	1.96913	-3.84503	2.38364	-1.61309	0.106725	0.782315	NO
PF3D7_0826000	666.344	1.22571	0.757527	1.61804	0.105654	0.782315	NO
PF3D7_1107800	59075.8	-0.491764	0.304534	-1.61481	0.106352	0.782315	NO
PF3D7_1112200	74.3006	1.32864	0.821204	1.61792	0.105681	0.782315	NO
PF3D7_1118700	2.9176	3.45934	2.1415	1.61538	0.106228	0.782315	NO
PF3D7_1226500	686.382	0.64922	0.402433	1.61324	0.106693	0.782315	NO
PF3D7_1310100	30.6011	2.2478	1.39018	1.61692	0.105896	0.782315	NO
PF3D7_1315200	182.45	1.35214	0.836665	1.6161	0.106072	0.782315	NO
PF3D7_1332600	346.811	1.35886	0.842006	1.61384	0.106562	0.782315	NO
PF3D7_1357400	927.865	1.3034	0.804776	1.61958	0.105323	0.782315	NO
PF3D7_1416400	31.8828	-0.950543	0.589031	-1.61374	0.106583	0.782315	NO
PF3D7_1478500	7.57547	-2.39119	1.47913	-1.61662	0.105961	0.782315	NO
PF3D7_1476500	14.5442	2.53279	1.57095	1.61226	0.106905	0.782584	NO
PF3D7_0706200	65.8311	1.69557	1.0527	1.6107	0.107246	0.78403	NO
PF3D7_0804400	173.031	1.16643	0.724846	1.6092	0.107572	0.784578	NO
PF3D7_1229300	2844.79	-0.634193	0.394144	-1.60904	0.107608	0.784578	NO
PF3D7_1317300	4731.99	-0.456369	0.283958	-1.60717	0.108017	0.785462	NO
PF3D7_1428400	156.898	-0.766908	0.477094	-1.60746	0.107954	0.785462	NO
PF3D7_0308700	7.87726	-1.9769	1.23298	-1.60335	0.108858	0.788524	NO
PF3D7_0316100	11.6214	2.98741	1.86956	1.59792	0.110061	0.788524	NO
PF3D7_0502600	224.573	0.668287	0.418236	1.59787	0.110072	0.788524	NO
PF3D7_0715100	2.07005	3.41045	2.12856	1.60223	0.109104	0.788524	NO
PF3D7_0829900	456.685	0.895594	0.560523	1.59778	0.110092	0.788524	NO
PF3D7_0902400	63.7447	-1.07732	0.672461	-1.60206	0.109142	0.788524	NO
PF3D7_0922900	31.9324	-1.32925	0.8306	-1.60035	0.109521	0.788524	NO
PF3D7_1019600	3.34557	-2.86391	1.79283	-1.59743	0.110171	0.788524	NO
PF3D7_1227100	5602.9	0.30644	0.191284	1.60202	0.109152	0.788524	NO
PF3D7_1322200	1514.48	0.639193	0.399211	1.60114	0.109345	0.788524	NO
PF3D7_1338800	36.7126	2.03586	1.27292	1.59936	0.109741	0.788524	NO
PF3D7_1452900	19.7035	2.66107	1.66135	1.60175	0.10921	0.788524	NO
PF3D7_0316500	137.606	1.73899	1.09021	1.5951	0.110691	0.791048	NO
PF3D7_1457500	251.084	0.856262	0.536994	1.59455	0.110813	0.791048	NO
PF3D7_0303500	79.3867	1.74435	1.10182	1.58315	0.113387	0.791117	NO
PF3D7_0303800	438.632	1.47666	0.929963	1.58787	0.112315	0.791117	NO
PF3D7_0406900	103.622	-1.30312	0.819763	-1.58963	0.111918	0.791117	NO
PF3D7_0513900	16.0602	2.076	1.30781	1.58738	0.112427	0.791117	NO
PF3D7_0629500	5503.47	0.337623	0.212386	1.58967	0.111909	0.791117	NO
PF3D7_0908300	33.1448	1.6387	1.02925	1.59212	0.111358	0.791117	NO
PF3D7_1003600	176.626	0.981936	0.619485	1.58508	0.112947	0.791117	NO
PF3D7_1027700	103.31	0.909449	0.572948	1.58731	0.112442	0.791117	NO
PF3D7_1130900	77.3216	1.88235	1.18913	1.58296	0.113431	0.791117	NO
PF3D7_1214900	1141.03	0.64257	0.405368	1.58515	0.112932	0.791117	NO
PF3D7_1328500	7605.89	-0.549453	0.346774	-1.58447	0.113087	0.791117	NO
PF3D7_1371700	122.87	1.8871	1.18977	1.5861	0.112717	0.791117	NO
PF3D7_1410800	5.78483	3.14637	1.98075	1.58847	0.112179	0.791117	NO
PF3D7_1411400	116.984	1.05448	0.663459	1.58938	0.111976	0.791117	NO
PF3D7_1430100	47.1616	1.92886	1.21262	1.59066	0.111687	0.791117	NO
PF3D7_1434700	1885.45	0.544324	0.341693	1.59302	0.111156	0.791117	NO
PF3D7_1464300	7.59996	-2.27105	1.43435	-1.58334	0.113345	0.791117	NO
PF3D7_1474200	19.396	2.16364	1.3579	1.59336	0.111079	0.791117	NO
PF3D7_0632400	28.7406	-1.26177	0.799156	-1.57888	0.114365	0.79257	NO
PF3D7_1100500	55.8478	-1.34592	0.851476	-1.58069	0.113948	0.79257	NO
PF3D7_1115500	422.869	-0.998047	0.631981	-1.57923	0.114282	0.79257	NO
PF3D7_1224100	90.5926	1.16526	0.737844	1.57927	0.114274	0.79257	NO
PF3D7_1403400	13.2687	2.15525	1.36346	1.58072	0.113942	0.79257	NO
PF3D7_1349600	259.077	0.571381	0.362224	1.57743	0.114698	0.792866	NO
PF3D7_1422600	43.2769	1.55971	0.988514	1.57784	0.114603	0.792866	NO
PF3D7_0103700	581.064	-0.461634	0.293996	-1.57021	0.116367	0.797172	NO
PF3D7_0216800	2.84938	-3.91542	2.49838	-1.56718	0.117072	0.797172	NO
PF3D7_0315300	49.4735	1.85285	1.17899	1.57156	0.116054	0.797172	NO
PF3D7_0411300	173.841	0.679299	0.431891	1.57285	0.115754	0.797172	NO
PF3D7_0526700	913.927	0.461257	0.29415	1.5681	0.116858	0.797172	NO
PF3D7_0703300	987.88	0.782738	0.498478	1.57026	0.116356	0.797172	NO
PF3D7_0830900	4050.63	-0.530565	0.338212	-1.56874	0.116709	0.797172	NO
PF3D7_1232600	29.4886	1.99539	1.27156	1.56924	0.116592	0.797172	NO
PF3D7_1325900	76.8597	0.836239	0.531848	1.57233	0.115875	0.797172	NO
PF3D7_1339600	461.749	0.590167	0.376447	1.56773	0.116944	0.797172	NO
PF3D7_1355200	62.0248	-0.652613	0.41612	-1.56833	0.116804	0.797172	NO
PF3D7_1475300	192.58	0.996057	0.633669	1.57189	0.115976	0.797172	NO
PF3D7_0618600	228.671	1.11603	0.714732	1.56146	0.118414	0.798691	NO
PF3D7_0715500	10.804	3.21551	2.05669	1.56344	0.11795	0.798691	NO
PF3D7_0725000	873.216	0.816162	0.523157	1.56007	0.118743	0.798691	NO
PF3D7_0800750	160.259	-1.32329	0.845621	-1.56487	0.117613	0.798691	NO
PF3D7_0928100	48.4451	-1.06289	0.680666	-1.56154	0.118397	0.798691	NO
PF3D7_1132800	682.903	1.01147	0.648369	1.56003	0.118754	0.798691	NO
PF3D7_1135200	9.10813	-2.15771	1.38314	-1.56001	0.118758	0.798691	NO
PF3D7_1135600	16.7677	1.36133	0.872515	1.56023	0.118705	0.798691	NO
PF3D7_1320200	112.396	1.57216	1.00587	1.56298	0.118058	0.798691	NO
PF3D7_1372300	3459.37	-1.0615	0.679394	-1.56243	0.118187	0.798691	NO
PF3D7_0511100	82.4485	-1.03799	0.666228	-1.55801	0.11923	0.800883	NO
PF3D7_1133200	88.5399	1.64911	1.05976	1.55612	0.11968	0.802912	NO
PF3D7_1243400	9.93284	3.59722	2.31286	1.55532	0.119871	0.803208	NO
PF3D7_0829200	2044.21	0.74194	0.477748	1.55299	0.120425	0.805931	NO
PF3D7_0223500	306.438	-1.15394	0.743781	-1.55145	0.120794	0.807414	NO
PF3D7_1208300	1163.84	1.10608	0.714657	1.54771	0.121692	0.81143	NO
PF3D7_1324500	28.7543	2.02183	1.30591	1.54821	0.121571	0.81143	NO
PF3D7_0200300	63.7317	1.52926	0.989157	1.54602	0.1221	0.812467	NO
PF3D7_0210300	514.312	0.950112	0.614629	1.54583	0.122145	0.812467	NO
PF3D7_0404500	133.545	-0.938496	0.610615	-1.53697	0.124301	0.814819	NO
PF3D7_0417500	659.921	1.15539	0.751253	1.53795	0.124061	0.814819	NO
PF3D7_0501800	993.082	0.999995	0.649293	1.54013	0.123529	0.814819	NO
PF3D7_0518700	651.404	-0.913989	0.592478	-1.54266	0.122914	0.814819	NO
PF3D7_0706600	88.7801	1.4737	0.956374	1.54093	0.123334	0.814819	NO
PF3D7_0924100	970.369	0.405766	0.262918	1.54332	0.122754	0.814819	NO
PF3D7_0930100	530.526	0.988422	0.641812	1.54005	0.123548	0.814819	NO
PF3D7_1021800	193.405	1.51739	0.984093	1.54191	0.123094	0.814819	NO
PF3D7_1024900	77.4368	1.68931	1.09835	1.53804	0.124039	0.814819	NO
PF3D7_1125100	17.4406	1.94361	1.26503	1.53641	0.124439	0.814819	NO
PF3D7_1207900	154.151	1.26422	0.820449	1.54089	0.123343	0.814819	NO
PF3D7_1228300	74.8094	1.74583	1.1348	1.53845	0.123939	0.814819	NO
PF3D7_1244900	155.108	0.776931	0.505361	1.53738	0.124201	0.814819	NO
PF3D7_0618800	34.3393	2.26927	1.48084	1.53242	0.125419	0.817071	NO
PF3D7_1013700	48.9495	1.32726	0.866098	1.53246	0.125408	0.817071	NO
PF3D7_1316400	15.4977	-1.62932	1.06345	-1.53211	0.125495	0.817071	NO
PF3D7_1330100	339.722	0.500574	0.326753	1.53197	0.125531	0.817071	NO
PF3D7_1442500	1244.24	0.514892	0.335645	1.53404	0.12502	0.817071	NO
PF3D7_1449600	97.9939	-0.90861	0.59345	-1.53106	0.125753	0.817547	NO
PF3D7_1404600	78.3648	-0.776512	0.507407	-1.53035	0.125929	0.817716	NO
PF3D7_0313600	75.1937	1.74254	1.13943	1.52931	0.126188	0.818126	NO
PF3D7_1356400	25.0095	3.05432	1.99774	1.52889	0.126292	0.818126	NO
PF3D7_0211700	387.104	1.32064	0.864856	1.527	0.126761	0.818817	NO
PF3D7_1137400	1767.46	0.696208	0.455841	1.5273	0.126686	0.818817	NO
PF3D7_1430600	216.656	1.16041	0.7601	1.52665	0.126848	0.818817	NO
PF3D7_1001200	1729.25	1.45608	0.954177	1.52601	0.127007	0.818874	NO
PF3D7_0608100	2499.43	0.309446	0.203342	1.5218	0.128058	0.819844	NO
PF3D7_0822000	121.142	1.26561	0.831241	1.52255	0.127872	0.819844	NO
PF3D7_0934400	185.265	0.677474	0.444569	1.52389	0.127536	0.819844	NO
PF3D7_1105500	115.409	-0.756615	0.496304	-1.5245	0.127384	0.819844	NO
PF3D7_1312700	2334.5	1.43861	0.944259	1.52353	0.127625	0.819844	NO
PF3D7_1351000	13253.7	-0.275921	0.181254	-1.52229	0.127938	0.819844	NO
PF3D7_0114000	156.264	-1.37539	0.906547	-1.51718	0.129221	0.820898	NO
PF3D7_0210400	347.536	1.21843	0.802192	1.51887	0.128795	0.820898	NO
PF3D7_0306600	54.9225	1.2074	0.796126	1.51659	0.12937	0.820898	NO
PF3D7_0812200	29.6712	1.6196	1.06674	1.51827	0.128945	0.820898	NO
PF3D7_0934900	293.162	0.417376	0.27516	1.51685	0.129305	0.820898	NO
PF3D7_1212900	11296	0.42215	0.277719	1.52006	0.128496	0.820898	NO
PF3D7_1311300	251.032	0.556624	0.367076	1.51637	0.129426	0.820898	NO
PF3D7_1317500	32.6854	1.78971	1.17854	1.51858	0.128868	0.820898	NO
PF3D7_1120900	32.6839	2.07774	1.37302	1.51327	0.130212	0.824929	NO
PF3D7_0209000	20.2696	-1.36977	0.906401	-1.51122	0.130734	0.826315	NO
PF3D7_0416100	444.118	0.752892	0.49806	1.51165	0.130623	0.826315	NO
PF3D7_0107700	7.94466	3.10103	2.05363	1.51002	0.131038	0.826324	NO
PF3D7_1141000	13.5508	-1.69177	1.12015	-1.51031	0.130965	0.826324	NO
PF3D7_0910900	4.44724	-2.55132	1.69094	-1.50882	0.131345	0.827309	NO
PF3D7_1201900	1425.57	0.331427	0.219836	1.50761	0.131655	0.827333	NO
PF3D7_1339800	48.7287	1.52092	1.00882	1.50762	0.131652	0.827333	NO
PF3D7_1473700	2236.72	-1.61863	1.07406	-1.50703	0.131804	0.827333	NO
PF3D7_1117600	111.166	1.21093	0.804348	1.50548	0.132202	0.828878	NO
PF3D7_0913900	1040.86	0.588759	0.392047	1.50175	0.133161	0.831114	NO
PF3D7_1027200	1575.26	0.339323	0.226043	1.50114	0.133319	0.831114	NO
PF3D7_1201700	4.76543	2.25054	1.49872	1.50164	0.133191	0.831114	NO
PF3D7_1211100	111.385	1.03861	0.69162	1.50171	0.133173	0.831114	NO
PF3D7_1233000	441.174	0.476973	0.317532	1.50213	0.133064	0.831114	NO
PF3D7_1004400	20891.4	0.351815	0.234747	1.4987	0.133952	0.831561	NO
PF3D7_1303100	815.028	0.411466	0.274456	1.49921	0.13382	0.831561	NO
PF3D7_1304400	1351.27	-0.319454	0.213181	-1.49851	0.134	0.831561	NO
PF3D7_1447500	58.3262	-1.11926	0.746819	-1.4987	0.133952	0.831561	NO
PF3D7_0105900	7.81917	2.86548	1.92199	1.49089	0.13599	0.83314	NO
PF3D7_0302600	94.369	2.01505	1.35139	1.4911	0.135935	0.83314	NO
PF3D7_0320700	194.339	1.54673	1.03373	1.49626	0.134585	0.83314	NO
PF3D7_0411100	100.023	1.12671	0.75425	1.49381	0.135225	0.83314	NO
PF3D7_0420600	97.364	1.84456	1.23721	1.4909	0.135988	0.83314	NO
PF3D7_0425600	50.954	-1.81464	1.21719	-1.49084	0.136003	0.83314	NO
PF3D7_0815000	463.987	1.44643	0.968755	1.49308	0.135416	0.83314	NO
PF3D7_0933300	42.9612	1.71365	1.14789	1.49286	0.135473	0.83314	NO
PF3D7_1014500	323.061	-0.498505	0.334448	-1.49053	0.136085	0.83314	NO
PF3D7_1145500	122.796	1.42944	0.957679	1.4926	0.135541	0.83314	NO
PF3D7_1315100	105.111	0.935147	0.625414	1.49524	0.134851	0.83314	NO
PF3D7_1478800	1070.56	-0.552218	0.36891	-1.49689	0.134421	0.83314	NO
PF3D7_1404300	7.1948	-2.62208	1.76197	-1.48815	0.136711	0.836035	NO
PF3D7_0206300	17164.3	-0.717156	0.482623	-1.48595	0.137291	0.836697	NO
PF3D7_0602400	2548.6	0.455178	0.30655	1.48484	0.137585	0.836697	NO
PF3D7_0606800	233.962	-0.454246	0.305835	-1.48526	0.137474	0.836697	NO
PF3D7_0904400	153.851	1.02385	0.688974	1.48605	0.137265	0.836697	NO
PF3D7_1147000	9.08278	-1.79902	1.21011	-1.48666	0.137106	0.836697	NO
PF3D7_0803700	273.472	0.752992	0.507636	1.48333	0.137987	0.838206	NO
PF3D7_1035200	9.34645	1.70843	1.15427	1.4801	0.138846	0.842488	NO
PF3D7_1240500	12.2896	-1.37005	0.926826	-1.47822	0.13935	0.844605	NO
PF3D7_0416400	3508.24	0.399144	0.270549	1.47531	0.140129	0.844989	NO
PF3D7_1212800	316.918	-0.507484	0.344035	-1.4751	0.140187	0.844989	NO
PF3D7_1300600	78.9855	-0.952187	0.644937	-1.4764	0.139836	0.844989	NO
PF3D7_1422500	16.9629	-1.59269	1.0793	-1.47566	0.140035	0.844989	NO
PF3D7_1431000	5.27998	3.38367	2.292	1.47629	0.139865	0.844989	NO
PF3D7_1136900	314.182	-0.790827	0.536465	-1.47414	0.140443	0.845598	NO
PF3D7_0524200	15.0558	-1.45811	0.992515	-1.46911	0.141804	0.851378	NO
PF3D7_0605100	8287.52	-0.563249	0.38346	-1.46886	0.14187	0.851378	NO
PF3D7_1233700	50.0567	1.18982	0.809595	1.46965	0.141656	0.851378	NO
PF3D7_0532400	32892.4	-0.4606	0.313828	-1.46768	0.142191	0.852076	NO
PF3D7_1438800	6.95207	-1.69784	1.15713	-1.46728	0.142299	0.852076	NO
PF3D7_0612500	282.95	0.496666	0.33904	1.46492	0.142943	0.854058	NO
PF3D7_1102300	292.708	-1.01709	0.694073	-1.4654	0.142813	0.854058	NO
PF3D7_0104800	97.4157	-1.06915	0.737887	-1.44894	0.147355	0.854134	NO
PF3D7_0318100	1493.87	0.527832	0.361882	1.45857	0.144683	0.854134	NO
PF3D7_0507300	3.99935	-2.44064	1.68451	-1.44888	0.147372	0.854134	NO
PF3D7_0513800	80.7469	1.30958	0.901089	1.45333	0.146132	0.854134	NO
PF3D7_0522200	866.366	-0.513678	0.353038	-1.45502	0.145664	0.854134	NO
PF3D7_0730100	395.188	0.847873	0.583769	1.45241	0.146387	0.854134	NO
PF3D7_0833400	6.83024	-2.3625	1.62777	-1.45137	0.146676	0.854134	NO
PF3D7_0902800	154.181	1.06689	0.736301	1.44898	0.147342	0.854134	NO
PF3D7_0917500	53.0265	1.98315	1.36488	1.45298	0.146229	0.854134	NO
PF3D7_0926000	856.663	0.526961	0.360716	1.46087	0.14405	0.854134	NO
PF3D7_0927300	13.0885	1.53451	1.04879	1.46312	0.143434	0.854134	NO
PF3D7_0932200	20.0622	1.78505	1.23015	1.45108	0.146757	0.854134	NO
PF3D7_1003400	110.222	-0.684793	0.472905	-1.44805	0.147602	0.854134	NO
PF3D7_1009400	1599.55	0.663872	0.45739	1.45144	0.146658	0.854134	NO
PF3D7_1125300	6046.73	0.371164	0.25406	1.46093	0.144035	0.854134	NO
PF3D7_1143200	128.787	-0.894117	0.612833	-1.45899	0.144568	0.854134	NO
PF3D7_1148000	82.8151	-1.66004	1.14584	-1.44875	0.147406	0.854134	NO
PF3D7_1232900	1271.41	0.600083	0.41078	1.46084	0.14406	0.854134	NO
PF3D7_1238900	485.974	-0.766425	0.529339	-1.44789	0.147647	0.854134	NO
PF3D7_1243700	40.7834	1.09637	0.751575	1.45876	0.144631	0.854134	NO
PF3D7_1326600	57.0022	2.34197	1.606	1.45826	0.144769	0.854134	NO
PF3D7_1359800	15.8688	-1.15137	0.79482	-1.4486	0.147451	0.854134	NO
PF3D7_1406900	171.83	1.21063	0.832326	1.45452	0.145803	0.854134	NO
PF3D7_1418300	517.851	0.407222	0.278641	1.46146	0.14389	0.854134	NO
PF3D7_1435700	2084.33	0.982903	0.674288	1.45769	0.144926	0.854134	NO
PF3D7_1441400	5490.66	0.281113	0.193259	1.45459	0.145782	0.854134	NO
PF3D7_1442100	363.507	0.884935	0.607421	1.45687	0.145152	0.854134	NO
PF3D7_1448200	27.6687	-0.969618	0.668311	-1.45085	0.146822	0.854134	NO
PF3D7_1456200	40.678	2.07126	1.41886	1.4598	0.144344	0.854134	NO
PF3D7_1465500	22.0786	-1.37702	0.948535	-1.45174	0.146575	0.854134	NO
PF3D7_1137500	7.83456	2.49145	1.72253	1.44639	0.148067	0.854168	NO
PF3D7_1228400	6223.45	-0.279527	0.193284	-1.44619	0.148123	0.854168	NO
PF3D7_1247800	7.21088	-1.99548	1.37881	-1.44725	0.147827	0.854168	NO
PF3D7_1225400	789.141	0.441169	0.305365	1.44473	0.148534	0.855466	NO
PF3D7_1251200	58.3397	-1.22571	0.849129	-1.4435	0.148881	0.855466	NO
PF3D7_1366300	15108.9	-0.256591	0.177797	-1.44316	0.148974	0.855466	NO
PF3D7_1443500	1044.74	1.12324	0.778	1.44375	0.148808	0.855466	NO
PF3D7_0403800	496.449	-0.749954	0.521038	-1.43935	0.150052	0.858972	NO
PF3D7_1110600	45.6551	1.48096	1.02892	1.43933	0.150057	0.858972	NO
PF3D7_1245700	2.77383	2.63302	1.82909	1.43953	0.15	0.858972	NO
PF3D7_1454400	26034.1	0.308449	0.214669	1.43685	0.15076	0.862093	NO
PF3D7_0107000	67.6112	1.15464	0.805646	1.43319	0.151803	0.86354	NO
PF3D7_0302100	18382.9	-0.388761	0.271161	-1.43369	0.15166	0.86354	NO
PF3D7_0531100	19.5771	1.17668	0.819786	1.43535	0.151187	0.86354	NO
PF3D7_1415700	770.566	-0.640973	0.447113	-1.43358	0.151692	0.86354	NO
PF3D7_1465600	122.21	-0.643342	0.448749	-1.43364	0.151676	0.86354	NO
PF3D7_0419000	27.1354	1.56788	1.0956	1.43108	0.152408	0.863752	NO
PF3D7_0512100	25.2661	1.31186	0.916352	1.43162	0.152254	0.863752	NO
PF3D7_1001600	55.6214	1.22603	0.855977	1.43232	0.152053	0.863752	NO
PF3D7_1023100	16.9313	1.12682	0.787542	1.4308	0.152487	0.863752	NO
PF3D7_1209500	11.4843	2.50974	1.75527	1.42983	0.152766	0.863752	NO
PF3D7_1356000	41.2752	-0.781328	0.546594	-1.42945	0.152875	0.863752	NO
PF3D7_1443200	509.81	0.610287	0.427014	1.4292	0.152948	0.863752	NO
PF3D7_0112100	24.5374	-0.849672	0.594864	-1.42835	0.153192	0.864207	NO
PF3D7_0204600	1037.66	0.609574	0.426928	1.42782	0.153345	0.864207	NO
PF3D7_0905800	3063.37	0.408424	0.286577	1.42518	0.154105	0.867597	NO
PF3D7_0301700	19439.3	-0.484058	0.340005	-1.42368	0.15454	0.868255	NO
PF3D7_1470600	3161.78	0.427823	0.300424	1.42406	0.154429	0.868255	NO
PF3D7_0713500	665.42	-0.496991	0.349999	-1.41998	0.155614	0.869812	NO
PF3D7_0902200	7100.48	0.418222	0.29449	1.42016	0.155561	0.869812	NO
PF3D7_1129500	544.853	0.729265	0.512873	1.42192	0.155049	0.869812	NO
PF3D7_1219000	5247.36	-0.466807	0.328401	-1.42146	0.155184	0.869812	NO
PF3D7_1460100	185.46	0.816763	0.575047	1.42034	0.155508	0.869812	NO
PF3D7_0522500	6.67423	2.57113	1.81377	1.41757	0.156317	0.87196	NO
PF3D7_1300400	12.8006	-1.33602	0.942447	-1.41761	0.156306	0.87196	NO
PF3D7_0211900	58.107	1.27982	0.906077	1.41248	0.157809	0.873379	NO
PF3D7_0412300	34.1853	1.02316	0.722816	1.41553	0.156915	0.873379	NO
PF3D7_0414100	172.45	1.26358	0.895773	1.4106	0.158362	0.873379	NO
PF3D7_0503200	256.276	1.22982	0.872821	1.40902	0.158829	0.873379	NO
PF3D7_0614800	1774.45	0.745046	0.52814	1.4107	0.158333	0.873379	NO
PF3D7_0700900	1.12234	-4.51485	3.19298	-1.41399	0.157365	0.873379	NO
PF3D7_1037100	2432.67	0.488947	0.345594	1.4148	0.157127	0.873379	NO
PF3D7_1107400	1162.29	-0.840325	0.593473	-1.41594	0.156792	0.873379	NO
PF3D7_1141300	5.86543	2.4108	1.70814	1.41136	0.158138	0.873379	NO
PF3D7_1236700	1117.58	0.844349	0.597844	1.41232	0.157855	0.873379	NO
PF3D7_1238100	6675.91	0.398497	0.282874	1.40874	0.158911	0.873379	NO
PF3D7_1308600	22.3209	2.56459	1.81703	1.41142	0.15812	0.873379	NO
PF3D7_1359500	41.9273	-0.982977	0.697475	-1.40934	0.158736	0.873379	NO
PF3D7_1414900	436.198	0.823498	0.584646	1.40854	0.158971	0.873379	NO
PF3D7_1467400	746.334	0.410035	0.290227	1.41281	0.157713	0.873379	NO
PF3D7_0903700	252.83	1.06766	0.758365	1.40784	0.159178	0.873637	NO
PF3D7_1446700	385.406	0.988904	0.703511	1.40567	0.159822	0.876295	NO
PF3D7_0107200	73.2541	1.52857	1.08882	1.40388	0.160354	0.876403	NO
PF3D7_1030200	79.4512	-1.17855	0.839571	-1.40375	0.160393	0.876403	NO
PF3D7_1122500	49.5455	1.39448	0.993517	1.40358	0.160444	0.876403	NO
PF3D7_1348100	15.5045	-1.42879	1.01806	-1.40344	0.160486	0.876403	NO
PF3D7_1437600	2.91225	3.97154	2.83093	1.40291	0.160644	0.876403	NO
PF3D7_0409000	20.8142	-1.67632	1.2001	-1.39681	0.162471	0.882078	NO
PF3D7_0722900	5.02014	2.53047	1.80973	1.39825	0.162037	0.882078	NO
PF3D7_1112600	26.2286	1.5983	1.14426	1.3968	0.162473	0.882078	NO
PF3D7_1243000	32.7413	1.41172	1.01029	1.39734	0.162313	0.882078	NO
PF3D7_1408800	1.8742	-3.04672	2.18131	-1.39674	0.162492	0.882078	NO
PF3D7_0214300	187.392	-0.834107	0.598555	-1.39354	0.163458	0.882508	NO
PF3D7_0605800	1208.1	0.950753	0.682252	1.39355	0.163453	0.882508	NO
PF3D7_0627400	519.174	0.397396	0.285056	1.3941	0.163287	0.882508	NO
PF3D7_0717100	1918.48	0.508337	0.364345	1.39521	0.162954	0.882508	NO
PF3D7_1030400	81.7167	-0.797844	0.572584	-1.39341	0.163496	0.882508	NO
PF3D7_1408000	14474.7	0.340197	0.244174	1.39326	0.163541	0.882508	NO
PF3D7_0421200	2.03709	-3.33889	2.40095	-1.39065	0.164331	0.882542	NO
PF3D7_0516000	746.599	0.818346	0.587635	1.39261	0.163738	0.882542	NO
PF3D7_0905300	112.002	-0.83807	0.60268	-1.39057	0.164355	0.882542	NO
PF3D7_0907500	32.4909	-1.20015	0.862962	-1.39074	0.164306	0.882542	NO
PF3D7_1342500	4.56235	-2.03688	1.46393	-1.39138	0.16411	0.882542	NO
PF3D7_0410800	5045.65	-0.320675	0.230796	-1.38943	0.164703	0.882673	NO
PF3D7_0815300	135.219	0.96334	0.693303	1.38949	0.164683	0.882673	NO
PF3D7_0115000	12.7044	-1.5147	1.09208	-1.38698	0.165447	0.882872	NO
PF3D7_0320600	5.32262	2.95952	2.13411	1.38677	0.165512	0.882872	NO
PF3D7_0901900	207.92	-0.576029	0.415251	-1.38718	0.165386	0.882872	NO
PF3D7_1127600	1075.89	0.758904	0.547265	1.38672	0.165526	0.882872	NO
PF3D7_1433100	323.23	0.480756	0.346704	1.38665	0.165549	0.882872	NO
PF3D7_1425400	232.794	1.42104	1.02539	1.38585	0.165792	0.88331	NO
PF3D7_0322600	37.5044	0.82135	0.592947	1.3852	0.165991	0.883507	NO
PF3D7_0716500	216.508	1.09077	0.788146	1.38397	0.166369	0.884656	NO
PF3D7_1313400	533.918	0.812319	0.587553	1.38255	0.166804	0.886107	NO
PF3D7_0106200	14.639	-1.2664	0.918516	-1.37875	0.167972	0.88725	NO
PF3D7_0220600	5887.72	-0.421635	0.306174	-1.37711	0.168478	0.88725	NO
PF3D7_0724600	718.875	0.477468	0.345809	1.38073	0.167363	0.88725	NO
PF3D7_0829800	410.918	0.703552	0.511284	1.37605	0.168807	0.88725	NO
PF3D7_0832600	65.3997	-1.12682	0.818866	-1.37608	0.168797	0.88725	NO
PF3D7_1013500	1574.84	0.36984	0.268421	1.37784	0.168254	0.88725	NO
PF3D7_1022700	15.4858	-1.29068	0.936653	-1.37797	0.168213	0.88725	NO
PF3D7_1147400	7.904	2.14273	1.55472	1.37821	0.168139	0.88725	NO
PF3D7_1309400	1996.45	0.386152	0.279832	1.37994	0.167605	0.88725	NO
PF3D7_1434800	6178.1	0.727172	0.528234	1.37661	0.168633	0.88725	NO
PF3D7_1469200	26.3055	-0.928853	0.674607	-1.37688	0.168549	0.88725	NO
PF3D7_0933700	1.90736	-3.96287	2.88171	-1.37518	0.169076	0.887812	NO
PF3D7_0623700	393.256	1.0724	0.780149	1.37461	0.169252	0.887883	NO
PF3D7_0102700	69.8992	-0.631823	0.460867	-1.37094	0.170392	0.890099	NO
PF3D7_0306400	185.382	0.747887	0.547412	1.36622	0.171869	0.890099	NO
PF3D7_0521400	533.421	1.00102	0.729684	1.37186	0.170107	0.890099	NO
PF3D7_0731800	430.698	-1.10639	0.809458	-1.36683	0.17168	0.890099	NO
PF3D7_0934600	321.194	-0.644512	0.471207	-1.36779	0.171378	0.890099	NO
PF3D7_1015800	119.88	1.15652	0.843078	1.37178	0.170132	0.890099	NO
PF3D7_1128300	518.009	1.02557	0.748385	1.37038	0.170569	0.890099	NO
PF3D7_1200100	9485.53	0.524246	0.383705	1.36627	0.171853	0.890099	NO
PF3D7_1208000	5.70398	2.43764	1.78508	1.36556	0.172078	0.890099	NO
PF3D7_1239100	68.6697	0.87402	0.63795	1.37005	0.170673	0.890099	NO
PF3D7_1345600	12.0237	-1.98611	1.45457	-1.36543	0.172119	0.890099	NO
PF3D7_1356300	122.615	1.24094	0.906958	1.36825	0.171234	0.890099	NO
PF3D7_1400500	10.5032	-1.63543	1.19318	-1.37065	0.170486	0.890099	NO
PF3D7_1436900	274.881	-0.495325	0.362259	-1.36732	0.171524	0.890099	NO
PF3D7_1450800	41.1086	1.51531	1.10957	1.36568	0.17204	0.890099	NO
PF3D7_0728700	8.97119	2.49807	1.83214	1.36347	0.172733	0.892428	NO
PF3D7_0933800	10.3705	-1.85886	1.36462	-1.36218	0.173142	0.893696	NO
PF3D7_0215800	60.6148	1.05543	0.775441	1.36107	0.17349	0.894139	NO
PF3D7_1323600	532.787	0.702919	0.516523	1.36087	0.173556	0.894139	NO
PF3D7_1252500	45.9846	-0.709454	0.521777	-1.35969	0.173929	0.895216	NO
PF3D7_0208300	883.593	-0.262244	0.193193	-1.35742	0.174647	0.897222	NO
PF3D7_0603600	46.391	0.876307	0.645405	1.35776	0.174539	0.897222	NO
PF3D7_0709300	4599.53	-0.307397	0.226757	-1.35562	0.175219	0.897864	NO
PF3D7_0801300	31.032	-1.06725	0.786871	-1.35633	0.174995	0.897864	NO
PF3D7_1216100	12.1777	1.29054	0.952091	1.35548	0.175265	0.897864	NO
PF3D7_0115500	2.21406	-2.91298	2.15559	-1.35136	0.176579	0.898804	NO
PF3D7_0213400	102.578	1.27474	0.943243	1.35144	0.176555	0.898804	NO
PF3D7_0320000	267.635	0.738684	0.546857	1.35078	0.176765	0.898804	NO
PF3D7_0416300	279.089	0.920619	0.6807	1.35246	0.176229	0.898804	NO
PF3D7_0424900	5558.16	-1.25285	0.925359	-1.35391	0.175766	0.898804	NO
PF3D7_1200400	290.093	-1.03719	0.767589	-1.35123	0.176623	0.898804	NO
PF3D7_1308800	125.562	0.703658	0.520842	1.351	0.176695	0.898804	NO
PF3D7_1471000	2820.57	0.31878	0.235973	1.35092	0.176722	0.898804	NO
PF3D7_0529400	2064.64	0.404117	0.299446	1.34955	0.177161	0.89914	NO
PF3D7_1144400	181.374	-1.01507	0.751879	-1.35004	0.177003	0.89914	NO
PF3D7_0603200	146.904	1.17809	0.873489	1.34872	0.177427	0.899654	NO
PF3D7_0204800	77.2116	1.51044	1.12091	1.34752	0.177814	0.900783	NO
PF3D7_0730000	157.797	0.720584	0.535052	1.34675	0.178059	0.901188	NO
PF3D7_0203300	314.021	0.517304	0.385097	1.34331	0.179172	0.901915	NO
PF3D7_0405800	14.7358	1.94762	1.45148	1.34181	0.179656	0.901915	NO
PF3D7_0407700	192.747	0.900751	0.67154	1.34132	0.179816	0.901915	NO
PF3D7_0415600	307.74	0.713978	0.530792	1.34512	0.178587	0.901915	NO
PF3D7_0501500	5.89797	-2.17501	1.61803	-1.34423	0.178873	0.901915	NO
PF3D7_0513400	501.259	0.561593	0.417709	1.34446	0.178799	0.901915	NO
PF3D7_0827700	1.63516	3.42933	2.55398	1.34274	0.179356	0.901915	NO
PF3D7_1232700	35.0532	1.19449	0.888249	1.34477	0.1787	0.901915	NO
PF3D7_1308500	110.786	1.29677	0.966401	1.34185	0.179644	0.901915	NO
PF3D7_1313900	192.094	0.915412	0.68253	1.3412	0.179854	0.901915	NO
PF3D7_0306500	35.4247	0.990803	0.739289	1.34021	0.180177	0.902701	NO
PF3D7_0512800	922.178	0.600254	0.448876	1.33724	0.181145	0.903059	NO
PF3D7_0603700	7.5543	4.60726	3.4424	1.33839	0.18077	0.903059	NO
PF3D7_0803300	156.237	0.964887	0.72171	1.33695	0.18124	0.903059	NO
PF3D7_1246700	321.669	1.20439	0.900351	1.33768	0.180999	0.903059	NO
PF3D7_1405900	6982.7	-0.219263	0.163992	-1.33703	0.181211	0.903059	NO
PF3D7_1449500	1668.52	0.269931	0.20156	1.33921	0.180503	0.903059	NO
PF3D7_1418200	297.594	0.679021	0.508592	1.3351	0.181844	0.90524	NO
PF3D7_0908000	1050.95	-0.800087	0.599792	-1.33394	0.182223	0.906304	NO
PF3D7_0907100	208.176	0.464274	0.348278	1.33306	0.182513	0.90692	NO
PF3D7_0726300	249.796	-0.675439	0.50703	-1.33215	0.182812	0.907577	NO
PF3D7_0826300	244.204	0.964045	0.724438	1.33075	0.183272	0.909035	NO
PF3D7_0109400	1283.6	0.716695	0.539686	1.32799	0.184183	0.909325	NO
PF3D7_0530400	216.436	1.25967	0.949235	1.32704	0.184496	0.909325	NO
PF3D7_0607600	3.80751	3.3471	2.51888	1.32881	0.183912	0.909325	NO
PF3D7_0904900	60.051	1.22202	0.91902	1.3297	0.183617	0.909325	NO
PF3D7_1222700	2.78977	3.43938	2.59154	1.32716	0.184457	0.909325	NO
PF3D7_1225000	351.123	0.838332	0.630635	1.32935	0.183734	0.909325	NO
PF3D7_1446500	13722.7	-0.251491	0.189358	-1.32812	0.184137	0.909325	NO
PF3D7_0211100	174.753	1.30788	0.985977	1.32648	0.184682	0.909354	NO
PF3D7_0631100	12.7929	1.80251	1.35935	1.32601	0.184835	0.909354	NO
PF3D7_0908700	753.577	-0.253389	0.191637	-1.32224	0.18609	0.912175	NO
PF3D7_0915300	423.313	0.735588	0.55666	1.32143	0.186358	0.912175	NO
PF3D7_1014900	48.446	1.60595	1.21467	1.32212	0.186127	0.912175	NO
PF3D7_1102200	7.74882	-1.67649	1.26884	-1.32127	0.18641	0.912175	NO
PF3D7_1429000	733.339	0.560665	0.423927	1.32255	0.185985	0.912175	NO
PF3D7_1469800	359.796	0.929983	0.703762	1.32145	0.186352	0.912175	NO
PF3D7_1253400	2.9705	3.15067	2.38619	1.32038	0.186709	0.91282	NO
PF3D7_0700800	583.097	-2.37389	1.8042	-1.31576	0.188255	0.919553	NO
PF3D7_0211200	260.625	0.920267	0.700613	1.31352	0.189009	0.919686	NO
PF3D7_0311600	290.235	0.925768	0.704758	1.3136	0.188982	0.919686	NO
PF3D7_0507900	1016.24	-0.351036	0.267072	-1.31439	0.188716	0.919686	NO
PF3D7_0600300	27.9543	-1.27077	0.969924	-1.31018	0.190136	0.919686	NO
PF3D7_0624100	24.8383	1.07621	0.820581	1.31153	0.18968	0.919686	NO
PF3D7_0810600	29204	0.301946	0.231075	1.3067	0.191314	0.919686	NO
PF3D7_0931300	1068.55	-0.928101	0.708838	-1.30933	0.190423	0.919686	NO
PF3D7_0937400	2.59983	-3.43449	2.61643	-1.31266	0.189297	0.919686	NO
PF3D7_1006400	99.1034	1.03512	0.791273	1.30817	0.190814	0.919686	NO
PF3D7_1015700	16.7592	1.85029	1.41558	1.30709	0.191184	0.919686	NO
PF3D7_1119100	1484.89	0.297722	0.227735	1.30732	0.191105	0.919686	NO
PF3D7_1122000	120.719	1.13359	0.864606	1.31111	0.18982	0.919686	NO
PF3D7_1126600	1553.9	0.413636	0.316367	1.30746	0.191058	0.919686	NO
PF3D7_1221000	796.865	0.969758	0.738757	1.31269	0.189288	0.919686	NO
PF3D7_1250400	4.77752	-2.14449	1.63663	-1.31031	0.19009	0.919686	NO
PF3D7_1316000	7.63366	-1.56943	1.19747	-1.31062	0.189986	0.919686	NO
PF3D7_1336300	6.06467	3.21023	2.45458	1.30785	0.190924	0.919686	NO
PF3D7_1415300	920.702	0.855803	0.654395	1.30778	0.190949	0.919686	NO
PF3D7_0100600	7.9098	2.82246	2.17177	1.29961	0.193734	0.921719	NO
PF3D7_0103000	23.1581	1.2185	0.935163	1.30298	0.192581	0.921719	NO
PF3D7_0207200	9.01379	2.51207	1.94504	1.29153	0.196521	0.921719	NO
PF3D7_0307700	2935.99	0.815586	0.63182	1.29085	0.196755	0.921719	NO
PF3D7_0412500	9.32325	-1.446	1.11369	-1.29838	0.194157	0.921719	NO
PF3D7_0520200	2063.46	0.461109	0.356057	1.29504	0.195305	0.921719	NO
PF3D7_0616300	341.611	0.557115	0.430285	1.29476	0.195404	0.921719	NO
PF3D7_0716300	7092.32	0.833528	0.645538	1.29121	0.196629	0.921719	NO
PF3D7_0824400	3312.11	0.868091	0.672665	1.29052	0.196869	0.921719	NO
PF3D7_1006600	1403.28	0.366268	0.282636	1.2959	0.195009	0.921719	NO
PF3D7_1018100	17.075	1.60949	1.24495	1.29281	0.196077	0.921719	NO
PF3D7_1032300	257.965	1.07364	0.829769	1.2939	0.195699	0.921719	NO
PF3D7_1131200	477.881	-0.692051	0.531764	-1.30143	0.193113	0.921719	NO
PF3D7_1141700	1677.37	0.330621	0.254408	1.29957	0.193748	0.921719	NO
PF3D7_1142300	539.097	0.705888	0.545729	1.29348	0.195845	0.921719	NO
PF3D7_1143900	536.323	0.327164	0.252206	1.29721	0.194559	0.921719	NO
PF3D7_1149500	186.738	-1.19029	0.920627	-1.29291	0.196043	0.921719	NO
PF3D7_1149700	15.2853	-1.71242	1.32821	-1.28927	0.197306	0.921719	NO
PF3D7_1209400	338.063	0.930013	0.715442	1.29991	0.19363	0.921719	NO
PF3D7_1218200	2970.42	-0.426103	0.326636	-1.30452	0.192057	0.921719	NO
PF3D7_1220400	632.742	-0.473203	0.363495	-1.30181	0.19298	0.921719	NO
PF3D7_1241200	3842.14	-0.231997	0.179504	-1.29243	0.196207	0.921719	NO
PF3D7_1318600	2.47826	3.24199	2.50505	1.29418	0.195604	0.921719	NO
PF3D7_1324100	82.0282	0.864091	0.665941	1.29755	0.194442	0.921719	NO
PF3D7_1334600	40.9782	-1.50147	1.16383	-1.29012	0.19701	0.921719	NO
PF3D7_1337200	2871.57	0.408249	0.313262	1.30322	0.192501	0.921719	NO
PF3D7_1343800	110.316	-0.746043	0.578068	-1.29058	0.196849	0.921719	NO
PF3D7_1416800	1273.98	0.591126	0.458036	1.29057	0.196854	0.921719	NO
PF3D7_1420600	2142.9	0.48241	0.371109	1.29992	0.19363	0.921719	NO
PF3D7_1422300	271.832	0.658299	0.506426	1.29989	0.193638	0.921719	NO
PF3D7_1434000	37.8481	-0.619792	0.475463	-1.30356	0.192385	0.921719	NO
PF3D7_1443100	2126.97	0.299022	0.230997	1.29448	0.195498	0.921719	NO
PF3D7_1454600	655.76	0.660937	0.512646	1.28926	0.197306	0.921719	NO
PF3D7_0619300	362.976	1.11362	0.864446	1.28825	0.19766	0.922582	NO
PF3D7_0304000	2.53134	3.13921	2.44432	1.28429	0.199041	0.926652	NO
PF3D7_0425050	179.525	-1.2103	0.941807	-1.28509	0.198762	0.926652	NO
PF3D7_1334400	2.3549	2.82226	2.19752	1.28429	0.199039	0.926652	NO
PF3D7_0730500	67.35	1.41165	1.10031	1.28296	0.199506	0.927255	NO
PF3D7_0824500	1222.54	0.949799	0.740325	1.28295	0.19951	0.927255	NO
PF3D7_1246500	914.595	0.35014	0.273241	1.28143	0.200042	0.928938	NO
PF3D7_0913700	2336.67	0.296942	0.231914	1.2804	0.200405	0.929833	NO
PF3D7_1201000	66363	0.899669	0.705035	1.27606	0.201933	0.930598	NO
PF3D7_1227000	9.67636	2.01173	1.57327	1.2787	0.201003	0.930598	NO
PF3D7_1229600	148.597	1.15947	0.907975	1.27698	0.201609	0.930598	NO
PF3D7_1314000	86.0508	1.14371	0.895631	1.27699	0.201607	0.930598	NO
PF3D7_1315500	3933.31	0.314234	0.245933	1.27772	0.201347	0.930598	NO
PF3D7_1335900	71.822	-1.20789	0.945606	-1.27737	0.201473	0.930598	NO
PF3D7_1339700	885.821	0.730763	0.572386	1.2767	0.20171	0.930598	NO
PF3D7_1349700	304.231	-0.43427	0.340211	-1.27647	0.201788	0.930598	NO
PF3D7_0409400	7104.56	0.19036	0.149549	1.2729	0.203055	0.932618	NO
PF3D7_0817700	9.44551	1.52278	1.19588	1.27335	0.202894	0.932618	NO
PF3D7_1003100	14.4098	1.40259	1.10132	1.27356	0.202821	0.932618	NO
PF3D7_1305500	169.086	0.638088	0.50128	1.27292	0.203047	0.932618	NO
PF3D7_1318900	113.334	-1.09799	0.863561	-1.27147	0.203561	0.934159	NO
PF3D7_0526000	351.451	0.86035	0.677577	1.26975	0.204175	0.93619	NO
PF3D7_1342800	11123	0.603495	0.475826	1.26831	0.204687	0.93775	NO
PF3D7_0718600	203.528	0.47244	0.373063	1.26638	0.205377	0.940121	NO
PF3D7_1030000	294.284	-0.447587	0.353795	-1.2651	0.205835	0.941427	NO
PF3D7_0708900	255.778	-0.644118	0.509733	-1.26364	0.20636	0.942465	NO
PF3D7_1143700	15.3474	-1.13039	0.895344	-1.26252	0.206762	0.942465	NO
PF3D7_1203400	300.91	0.553855	0.438427	1.26328	0.20649	0.942465	NO
PF3D7_1232200	86.2446	0.722803	0.572328	1.26292	0.206618	0.942465	NO
PF3D7_1477400	3.34325	-2.71626	2.15223	-1.26207	0.206925	0.942465	NO
PF3D7_0715700	5.20951	2.68543	2.13231	1.2594	0.207886	0.9455	NO
PF3D7_0916200	1837.58	0.601327	0.477525	1.25926	0.207937	0.9455	NO
PF3D7_0104200	1685.5	0.518464	0.415181	1.24877	0.211751	0.94788	NO
PF3D7_0300500	1.20135	-4.53071	3.6277	-1.24892	0.211694	0.94788	NO
PF3D7_0311700	14.9593	1.6314	1.29903	1.25586	0.209167	0.94788	NO
PF3D7_0405300	67.1774	-0.951662	0.762218	-1.24854	0.211832	0.94788	NO
PF3D7_0410000	11338.8	-0.653403	0.520462	-1.25543	0.209323	0.94788	NO
PF3D7_0426000	77.4463	-1.0571	0.848409	-1.24598	0.212771	0.94788	NO
PF3D7_0604600	60.112	1.16602	0.928181	1.25625	0.209026	0.94788	NO
PF3D7_0710400	654.08	0.427113	0.341482	1.25077	0.21102	0.94788	NO
PF3D7_0715200	6.06029	2.66287	2.12828	1.25118	0.210868	0.94788	NO
PF3D7_0816400	11.686	1.93664	1.54549	1.2531	0.210171	0.94788	NO
PF3D7_0828800	54.5909	1.09963	0.882596	1.2459	0.2128	0.94788	NO
PF3D7_0831900	12421.5	-0.508121	0.407577	-1.24669	0.212512	0.94788	NO
PF3D7_0911200	26.5309	1.24966	1.00033	1.24924	0.211578	0.94788	NO
PF3D7_1030900	16.4275	-1.47952	1.17902	-1.25487	0.209526	0.94788	NO
PF3D7_1031000	38.5462	-0.720758	0.57618	-1.25092	0.210962	0.94788	NO
PF3D7_1031800	20.3947	1.40899	1.13013	1.24675	0.212488	0.94788	NO
PF3D7_1125700	23.3343	-1.13127	0.90654	-1.2479	0.212069	0.94788	NO
PF3D7_1141600	189.063	0.57819	0.462634	1.24978	0.211381	0.94788	NO
PF3D7_1146600	325.585	0.748884	0.597013	1.25438	0.209703	0.94788	NO
PF3D7_1224800	118.123	0.633351	0.508329	1.24594	0.212785	0.94788	NO
PF3D7_1235000	30.078	1.38953	1.10739	1.25477	0.209562	0.94788	NO
PF3D7_1342100	1805.07	-0.606667	0.486844	-1.24612	0.21272	0.94788	NO
PF3D7_1349900	15.2134	1.32451	1.0618	1.24742	0.212243	0.94788	NO
PF3D7_1413500	10.8963	1.63542	1.30754	1.25076	0.211021	0.94788	NO
PF3D7_1414000	442.53	0.848183	0.675275	1.25605	0.209096	0.94788	NO
PF3D7_0425100	263.396	-1.14056	0.916151	-1.24495	0.21315	0.947895	NO
PF3D7_0801700	4878.19	0.237815	0.190984	1.24521	0.213056	0.947895	NO
PF3D7_0102800	43.6813	1.0118	0.813118	1.24435	0.213371	0.948104	NO
PF3D7_1234200	557.829	0.98644	0.793665	1.24289	0.213908	0.949716	NO
PF3D7_0704900	361.129	0.682007	0.549181	1.24186	0.214287	0.950629	NO
PF3D7_0103600	1032.37	0.548318	0.442892	1.23804	0.215702	0.951462	NO
PF3D7_0626200	92.1828	0.565081	0.456597	1.23759	0.215867	0.951462	NO
PF3D7_1006500	152.166	0.834899	0.674784	1.23728	0.215982	0.951462	NO
PF3D7_1011900	486.114	0.380484	0.307277	1.23824	0.215626	0.951462	NO
PF3D7_1022500	624.756	-0.643856	0.520701	-1.23652	0.216266	0.951462	NO
PF3D7_1028600	50.1995	-0.807906	0.653248	-1.23675	0.216179	0.951462	NO
PF3D7_1346200	91.616	-0.792645	0.641119	-1.23635	0.216329	0.951462	NO
PF3D7_1354500	17504.3	-0.25393	0.205159	-1.23772	0.215819	0.951462	NO
PF3D7_1407300	14161.4	-0.397502	0.321557	-1.23618	0.216392	0.951462	NO
PF3D7_1431800	111.848	0.986754	0.798201	1.23622	0.216376	0.951462	NO
PF3D7_1458500	146.678	-0.514585	0.41541	-1.23874	0.215442	0.951462	NO
PF3D7_1118200	15800.6	0.547802	0.443407	1.23544	0.216667	0.951907	NO
PF3D7_0109100	2.01964	-3.29944	2.67666	-1.23267	0.217699	0.952664	NO
PF3D7_0504000	6213.19	0.63224	0.513112	1.23217	0.217886	0.952664	NO
PF3D7_0731900	1.3021	-3.9879	3.23648	-1.23217	0.217885	0.952664	NO
PF3D7_0809700	7.79573	-1.41803	1.14914	-1.234	0.217205	0.952664	NO
PF3D7_0823600	271.924	-0.486441	0.394478	-1.23312	0.217529	0.952664	NO
PF3D7_0937300	8.46789	-1.73267	1.40487	-1.23333	0.217451	0.952664	NO
PF3D7_0710500	189.224	1.17299	0.952357	1.23167	0.218071	0.952708	NO
PF3D7_0612600	1324.48	0.229649	0.186646	1.2304	0.218548	0.953419	NO
PF3D7_1466000	5.01364	1.89112	1.53711	1.23031	0.218583	0.953419	NO
PF3D7_1362800	91.1753	0.535599	0.435943	1.2286	0.219222	0.955445	NO
PF3D7_0304700	2.0415	-3.11647	2.54255	-1.22573	0.220302	0.955573	NO
PF3D7_1106600	693.954	0.6477	0.528224	1.22619	0.220129	0.955573	NO
PF3D7_1114800	7.83469	-1.36605	1.11532	-1.2248	0.220651	0.955573	NO
PF3D7_1204000	8.40446	-1.52898	1.24762	-1.22552	0.220381	0.955573	NO
PF3D7_1221800	341.991	0.339981	0.277292	1.22607	0.220171	0.955573	NO
PF3D7_1246200	1731.31	0.99646	0.812341	1.22665	0.219953	0.955573	NO
PF3D7_1331100	4130.26	-0.274384	0.223984	-1.22501	0.22057	0.955573	NO
PF3D7_1431300	3450.5	-0.226774	0.184958	-1.22608	0.220168	0.955573	NO
PF3D7_0109850	230.333	-0.513005	0.419921	-1.22167	0.221832	0.956568	NO
PF3D7_0205700	1727.34	-0.412425	0.337753	-1.22109	0.222053	0.956568	NO
PF3D7_0208000	2.42896	2.94426	2.424	1.21463	0.224507	0.956568	NO
PF3D7_0213700	2049.92	0.371418	0.305571	1.21549	0.22418	0.956568	NO
PF3D7_0316000	11.4971	1.54485	1.27041	1.21602	0.223975	0.956568	NO
PF3D7_0412100	141.484	0.512927	0.420621	1.21945	0.222673	0.956568	NO
PF3D7_0523400	3125.36	0.271911	0.223235	1.21805	0.223205	0.956568	NO
PF3D7_0609900	1142.19	-0.580762	0.476755	-1.21816	0.223165	0.956568	NO
PF3D7_0727500	158.932	0.890515	0.729242	1.22115	0.222029	0.956568	NO
PF3D7_0919800	694.156	-0.894912	0.734389	-1.21858	0.223003	0.956568	NO
PF3D7_1027900	320.147	-0.545772	0.448691	-1.21636	0.223846	0.956568	NO
PF3D7_1117000	5.87845	2.62985	2.1608	1.21708	0.223576	0.956568	NO
PF3D7_1142200	13.1647	1.34329	1.09993	1.22125	0.221991	0.956568	NO
PF3D7_1207700	21.6437	1.16692	0.958134	1.21791	0.223258	0.956568	NO
PF3D7_1219300	167.399	-0.874985	0.720278	-1.21479	0.224447	0.956568	NO
PF3D7_1229200	28.7168	-1.08941	0.897008	-1.21449	0.22456	0.956568	NO
PF3D7_1323500	5707.92	-0.304353	0.250299	-1.21596	0.224001	0.956568	NO
PF3D7_1349500	3308.96	-0.340607	0.27849	-1.22305	0.221311	0.956568	NO
PF3D7_1371800	604.798	1.49119	1.22297	1.21931	0.222726	0.956568	NO
PF3D7_1444500	1279.77	-0.767513	0.62961	-1.21903	0.222833	0.956568	NO
PF3D7_1448300	4424.91	-0.223112	0.182561	-1.22212	0.22166	0.956568	NO
PF3D7_0324700	1.56361	-4.82178	3.991	-1.20816	0.226985	0.959036	NO
PF3D7_0415700	11.007	1.99892	1.65094	1.21078	0.225979	0.959036	NO
PF3D7_0507500	197.757	-1.0177	0.842054	-1.20859	0.226822	0.959036	NO
PF3D7_0603800	72.7927	0.986521	0.814426	1.21131	0.225777	0.959036	NO
PF3D7_0717000	36.9274	1.13485	0.938064	1.20978	0.226364	0.959036	NO
PF3D7_0932900	15.664	1.22421	1.01314	1.20834	0.226916	0.959036	NO
PF3D7_1138000	2.15626	-2.24071	1.8565	-1.20696	0.227449	0.959036	NO
PF3D7_1146200	471.017	0.364223	0.301721	1.20715	0.227374	0.959036	NO
PF3D7_1236200	234.648	-0.546005	0.452526	-1.20657	0.227598	0.959036	NO
PF3D7_1322500	9.17907	1.9208	1.58679	1.21049	0.226091	0.959036	NO
PF3D7_1372400	12.1091	-1.40287	1.15913	-1.21028	0.226172	0.959036	NO
PF3D7_1401100	9388.93	-0.617268	0.509709	-1.21102	0.225888	0.959036	NO
PF3D7_1403600	91.4562	0.771261	0.637918	1.20903	0.226652	0.959036	NO
PF3D7_1475200	33.736	1.28434	1.06433	1.20671	0.227544	0.959036	NO
PF3D7_0809800	49.8315	-0.645916	0.535754	-1.20562	0.227964	0.959838	NO
PF3D7_1138300	4.96686	2.6815	2.22528	1.20502	0.228196	0.960042	NO
PF3D7_1305300	10802.9	-0.233621	0.193943	-1.20458	0.228364	0.960042	NO
PF3D7_0920700	106.266	1.03823	0.863629	1.20217	0.229298	0.962489	NO
PF3D7_1005000	580.423	0.373924	0.310951	1.20252	0.229162	0.962489	NO
PF3D7_1034700	1.83563	-4.35928	3.62901	-1.20123	0.229661	0.962776	NO
PF3D7_1454100	19.7378	1.15838	0.96445	1.20108	0.229719	0.962776	NO
PF3D7_0717900	1743.13	0.275743	0.230054	1.1986	0.230684	0.963275	NO
PF3D7_0722800	69.1994	-0.572215	0.477621	-1.19805	0.230897	0.963275	NO
PF3D7_0809600	175.495	1.08173	0.90237	1.19876	0.23062	0.963275	NO
PF3D7_1108800	12.7152	-1.07773	0.899319	-1.19839	0.230767	0.963275	NO
PF3D7_1138600	1442.61	-0.284096	0.236808	-1.19969	0.230259	0.963275	NO
PF3D7_1409200	58.4697	0.96923	0.80891	1.19819	0.230842	0.963275	NO
PF3D7_0614400	4207.67	-0.41142	0.343891	-1.19637	0.231554	0.963613	NO
PF3D7_0731000	42.5378	-0.781181	0.653129	-1.19606	0.231674	0.963613	NO
PF3D7_0811600	503.116	-0.786239	0.657372	-1.19603	0.231684	0.963613	NO
PF3D7_1425300	44.7265	1.22139	1.02092	1.19636	0.231555	0.963613	NO
PF3D7_1317400	1976.43	-0.332036	0.277751	-1.19545	0.231913	0.963833	NO
PF3D7_0208100	95.6125	0.625447	0.526175	1.18867	0.23457	0.966056	NO
PF3D7_0513700	21.2619	1.43366	1.20294	1.1918	0.23334	0.966056	NO
PF3D7_0520400	456.467	0.797179	0.669161	1.19131	0.233532	0.966056	NO
PF3D7_0527000	549.115	0.846576	0.71063	1.1913	0.233535	0.966056	NO
PF3D7_0532200	616.238	-0.57753	0.485057	-1.19064	0.233794	0.966056	NO
PF3D7_0712000	1405.86	0.641573	0.538577	1.19124	0.233561	0.966056	NO
PF3D7_0910400	1177.36	0.465524	0.391231	1.18989	0.234088	0.966056	NO
PF3D7_1025600	2.68098	3.8095	3.19942	1.19068	0.233778	0.966056	NO
PF3D7_1239800	490.374	0.951315	0.800364	1.1886	0.234596	0.966056	NO
PF3D7_1304100	119.058	0.765792	0.642381	1.19212	0.233216	0.966056	NO
PF3D7_1313800	6076.75	-0.415271	0.349222	-1.18913	0.234388	0.966056	NO
PF3D7_1427600	122.384	0.703992	0.592478	1.18822	0.234748	0.966056	NO
PF3D7_1478100	74.6345	-1.02535	0.862852	-1.18832	0.234706	0.966056	NO
PF3D7_0304900	1170.1	-0.32301	0.272202	-1.18665	0.235364	0.967272	NO
PF3D7_0513100	338.725	0.732903	0.618707	1.18457	0.236187	0.967272	NO
PF3D7_1007000	2417.33	-0.291401	0.245873	-1.18517	0.235951	0.967272	NO
PF3D7_1033300	2728.71	0.510122	0.430288	1.18554	0.235806	0.967272	NO
PF3D7_1240000	826.392	-0.414718	0.350238	-1.18411	0.236371	0.967272	NO
PF3D7_1335300	118.419	0.558192	0.471318	1.18432	0.236286	0.967272	NO
PF3D7_1423500	1026.15	-0.622515	0.525826	-1.18388	0.23646	0.967272	NO
PF3D7_1450300	1269.87	-0.425864	0.359713	-1.1839	0.236454	0.967272	NO
PF3D7_1435800	26.8911	1.45655	1.23123	1.18301	0.236805	0.967959	NO
PF3D7_0900700	2.86253	-2.56474	2.17057	-1.1816	0.237365	0.968532	NO
PF3D7_0921300	471.102	0.452185	0.382781	1.18132	0.237477	0.968532	NO
PF3D7_1333100	9.95316	1.15568	0.978034	1.18164	0.237349	0.968532	NO
PF3D7_0323300	21.9132	-0.941039	0.79734	-1.18022	0.237911	0.968855	NO
PF3D7_0912400	3219.76	0.27265	0.230989	1.18036	0.237856	0.968855	NO
PF3D7_0319400	9.21392	1.73795	1.47556	1.17783	0.238866	0.969344	NO
PF3D7_0508800	859.2	0.6487	0.550713	1.17793	0.238826	0.969344	NO
PF3D7_0523600	115.439	1.04365	0.885984	1.17796	0.238814	0.969344	NO
PF3D7_1023000	83.0112	0.591592	0.501789	1.17896	0.238412	0.969344	NO
PF3D7_1214800	17.8757	-0.997508	0.847002	-1.17769	0.238919	0.969344	NO
PF3D7_0832000	1089.47	1.31224	1.11475	1.17716	0.239133	0.96949	NO
PF3D7_1212300	181.616	1.08996	0.927134	1.17562	0.239746	0.971256	NO
PF3D7_0628400	13.2755	-0.940759	0.800662	-1.17498	0.240004	0.97158	NO
PF3D7_0324500	13.9045	1.83535	1.5636	1.1738	0.240477	0.972278	NO
PF3D7_0405200	640.076	0.434208	0.370631	1.17154	0.241383	0.972278	NO
PF3D7_0516600	2190.71	0.539522	0.460385	1.17189	0.24124	0.972278	NO
PF3D7_0531200	29.0898	1.48895	1.27105	1.17144	0.241423	0.972278	NO
PF3D7_0931100	13563.5	-0.269608	0.229985	-1.17229	0.241082	0.972278	NO
PF3D7_1343600	187.466	0.883505	0.753148	1.17308	0.240763	0.972278	NO
PF3D7_1451500	447.391	0.369638	0.315218	1.17264	0.240939	0.972278	NO
PF3D7_0314200	129.116	1.01047	0.864079	1.16942	0.242233	0.97228	NO
PF3D7_0509600	3761.35	0.31166	0.266748	1.16837	0.242658	0.97228	NO
PF3D7_0729200	13.7368	1.68721	1.44202	1.17004	0.241987	0.97228	NO
PF3D7_0924600	31.6978	-0.841073	0.720063	-1.16806	0.242784	0.97228	NO
PF3D7_0932100	213.707	-0.772558	0.661101	-1.16859	0.242568	0.97228	NO
PF3D7_1016100	22.4272	0.902869	0.771451	1.17035	0.24186	0.97228	NO
PF3D7_1202400	230.656	0.622411	0.532932	1.1679	0.242847	0.97228	NO
PF3D7_1249500	77.0049	1.0876	0.930994	1.16822	0.242719	0.97228	NO
PF3D7_0618500	66.0584	0.812541	0.69664	1.16637	0.243464	0.972634	NO
PF3D7_0815900	30.2074	-0.895411	0.767935	-1.166	0.243615	0.972634	NO
PF3D7_1040300	105.997	-1.0975	0.941323	-1.16592	0.243648	0.972634	NO
PF3D7_1430400	387.997	0.528156	0.45297	1.16598	0.243621	0.972634	NO
PF3D7_0604800	371.871	0.918122	0.787942	1.16521	0.243932	0.973056	NO
PF3D7_0729600	89.511	0.915947	0.786645	1.16437	0.244274	0.973707	NO
PF3D7_0808800	129.273	-0.967136	0.83186	-1.16262	0.244984	0.975114	NO
PF3D7_0914100	67.7624	0.772162	0.663974	1.16294	0.244853	0.975114	NO
PF3D7_0303400	41.818	-0.938729	0.808406	-1.16121	0.245556	0.97553	NO
PF3D7_0409600	3474.43	0.607341	0.523099	1.16104	0.245624	0.97553	NO
PF3D7_0718300	1.58114	-3.49721	3.01117	-1.16141	0.245474	0.97553	NO
PF3D7_0914000	1251.02	0.420349	0.362247	1.16039	0.245889	0.975809	NO
PF3D7_1020500	389.505	0.343971	0.296555	1.15989	0.246094	0.975809	NO
PF3D7_1222100	177.576	-0.822028	0.708918	-1.15955	0.246231	0.975809	NO
PF3D7_1417800	212.575	1.00121	0.864731	1.15783	0.246932	0.97788	NO
PF3D7_0511200	97.7824	-0.795479	0.688134	-1.15599	0.247683	0.980144	NO
PF3D7_0901700	676.22	0.961635	0.832223	1.1555	0.247885	0.980232	NO
PF3D7_1463000	171.536	0.454844	0.393837	1.1549	0.24813	0.980491	NO
PF3D7_0105200	1791.6	0.696749	0.60733	1.14723	0.251285	0.981564	NO
PF3D7_0113000	93937.6	-0.50739	0.441534	-1.14915	0.250493	0.981564	NO
PF3D7_0316200	84.3089	1.17754	1.02769	1.14581	0.251874	0.981564	NO
PF3D7_0420200	93.2804	0.603491	0.524397	1.15083	0.249803	0.981564	NO
PF3D7_0528500	14.1138	-1.25184	1.09174	-1.14665	0.251528	0.981564	NO
PF3D7_0701700	1.17788	-4.07838	3.55144	-1.14838	0.250814	0.981564	NO
PF3D7_0924500	574.35	0.403748	0.352594	1.14508	0.252176	0.981564	NO
PF3D7_1106100	307.661	0.354377	0.308309	1.14942	0.250382	0.981564	NO
PF3D7_1211000	78.0138	0.757299	0.661032	1.14563	0.251948	0.981564	NO
PF3D7_1214200	44.489	1.03134	0.899241	1.1469	0.251424	0.981564	NO
PF3D7_1306500	88.3275	1.01812	0.884325	1.1513	0.24961	0.981564	NO
PF3D7_1345400	1069.92	0.589262	0.514428	1.14547	0.252014	0.981564	NO
PF3D7_1354100	256.315	0.580822	0.505002	1.15014	0.250086	0.981564	NO
PF3D7_1409400	12.1959	1.24997	1.08894	1.14788	0.251019	0.981564	NO
PF3D7_1426100	22224.8	0.251147	0.21898	1.14689	0.251426	0.981564	NO
PF3D7_1427100	13880.6	-0.591797	0.514941	-1.14925	0.250452	0.981564	NO
PF3D7_1436100	1325.24	-0.375422	0.327501	-1.14633	0.25166	0.981564	NO
PF3D7_1442700	4.1495	2.11617	1.83478	1.15337	0.248759	0.981564	NO
PF3D7_1456100	10.2433	2.40601	2.0988	1.14638	0.251639	0.981564	NO
PF3D7_1460500	554.226	0.935012	0.812517	1.15076	0.249831	0.981564	NO
PF3D7_1480000	6.81228	-1.85416	1.60912	-1.15229	0.249203	0.981564	NO
PF3D7_1469900	58.0887	1.0204	0.891968	1.14398	0.252631	0.982633	NO
PF3D7_1038900	43.4735	1.20053	1.04997	1.1434	0.252873	0.982728	NO
PF3D7_1416700	22.6152	1.02477	0.896515	1.14306	0.253015	0.982728	NO
PF3D7_1340400	14.9743	-1.6624	1.45514	-1.14244	0.253273	0.983029	NO
PF3D7_1037500	19.2668	1.39678	1.22367	1.14147	0.253673	0.983883	NO
PF3D7_0300100	1340.03	-0.539625	0.473355	-1.14	0.254287	0.984866	NO
PF3D7_1022800	51.614	1.31657	1.15488	1.14001	0.254282	0.984866	NO
PF3D7_1019900	136.524	0.888465	0.780052	1.13898	0.254711	0.985196	NO
PF3D7_1479800	10.6641	-1.70472	1.49678	-1.13893	0.254733	0.985196	NO
PF3D7_0514800	287.345	0.654329	0.575642	1.13669	0.255666	0.987454	NO
PF3D7_1443700	27.9318	1.51805	1.33553	1.13666	0.255678	0.987454	NO
PF3D7_0531300	9.1109	2.85845	2.51623	1.13601	0.255953	0.987532	NO
PF3D7_1018300	5611.75	0.412516	0.36321	1.13575	0.25606	0.987532	NO
PF3D7_0110700	733.257	0.568877	0.504762	1.12702	0.259734	0.987892	NO
PF3D7_0315400	233.134	0.765945	0.678986	1.12807	0.25929	0.987892	NO
PF3D7_0609200	804.536	0.232787	0.205915	1.1305	0.258266	0.987892	NO
PF3D7_0828200	2527.41	0.589208	0.521571	1.12968	0.258612	0.987892	NO
PF3D7_0906000	811.594	0.844538	0.745184	1.13333	0.257076	0.987892	NO
PF3D7_0927100	1.11934	3.41938	3.03333	1.12727	0.259628	0.987892	NO
PF3D7_1029600	23224.4	-0.547128	0.483617	-1.13132	0.257918	0.987892	NO
PF3D7_1133800	4162.15	0.302625	0.266955	1.13362	0.256956	0.987892	NO
PF3D7_1148200	145.534	-0.534261	0.472361	-1.13104	0.258036	0.987892	NO
PF3D7_1213300	2.73624	-2.42201	2.14259	-1.13041	0.258304	0.987892	NO
PF3D7_1225900	149.82	0.864702	0.765834	1.1291	0.258856	0.987892	NO
PF3D7_1228500	258.617	0.661884	0.587333	1.12693	0.259772	0.987892	NO
PF3D7_1236900	57.4163	1.00891	0.893831	1.12874	0.259006	0.987892	NO
PF3D7_1303200	75.6806	0.554033	0.491104	1.12814	0.259262	0.987892	NO
PF3D7_1342200	84.604	1.2171	1.07551	1.13166	0.257779	0.987892	NO
PF3D7_1422200	76.5334	0.490401	0.433752	1.1306	0.258222	0.987892	NO
PF3D7_1439500	122.418	-1.23468	1.09488	-1.12768	0.259454	0.987892	NO
PF3D7_1471600	1.27365	-4.36808	3.87456	-1.12738	0.259584	0.987892	NO
PF3D7_1472100	3616.46	-0.293298	0.259546	-1.13004	0.258459	0.987892	NO
PF3D7_MIT01500	2.48689	2.49527	2.19888	1.13479	0.256462	0.987892	NO
PF3D7_0115700	63.5345	-1.01579	0.903668	-1.12407	0.260983	0.99043	NO
PF3D7_0219800	1091.62	-0.501857	0.446375	-1.12429	0.260889	0.99043	NO
PF3D7_1024500	17.4062	1.03597	0.921056	1.12476	0.260689	0.99043	NO
PF3D7_0520700	613.704	0.468153	0.417018	1.12262	0.261598	0.990991	NO
PF3D7_0807400	16.2426	1.34519	1.19897	1.12195	0.261883	0.990991	NO
PF3D7_1208200	37.518	-1.06158	0.945893	-1.1223	0.261735	0.990991	NO
PF3D7_1318000	1252.38	-0.371034	0.330811	-1.12159	0.262038	0.990991	NO
PF3D7_1404800	30499.7	-0.514657	0.458736	-1.1219	0.261904	0.990991	NO
PF3D7_0507600	1075.24	0.475099	0.424142	1.12014	0.262654	0.99263	NO
PF3D7_0813100	30.3206	0.908096	0.812017	1.11832	0.26343	0.994875	NO
PF3D7_0601700	734.989	-0.581982	0.521184	-1.11666	0.264142	0.995499	NO
PF3D7_0915700	2.32556	3.13796	2.80829	1.11739	0.263827	0.995499	NO
PF3D7_1024100	51.0457	1.3328	1.19328	1.11692	0.26403	0.995499	NO
PF3D7_0928900	913.177	0.399956	0.358393	1.11597	0.264434	0.995914	NO
PF3D7_1409300	168.277	0.541558	0.486347	1.11352	0.265484	0.999178	NO
PF3D7_0732700	2.30964	3.60872	3.24268	1.11288	0.265759	0.999525	NO
PF3D7_0920500	3.70607	2.41231	2.1685	1.11243	0.265952	0.999564	NO
PF3D7_0100500	0.380054	1.80169	5.3027	0.339768	0.734031	1	NO
PF3D7_0100700	0.0731025	0	5.39772	0	1	1	NO
PF3D7_0100800	13.3715	0	5.39772	0	1	1	NO
PF3D7_0100900	55.7541	4.79911	5.21416	0.920399	0.357365	1	NO
PF3D7_0101000	5.78477	1.83431	3.07535	0.596456	0.550871	1	NO
PF3D7_0101100	36.6738	0.751797	0.834362	0.901044	0.367565	1	NO
PF3D7_0101400	0.754491	-2.69301	5.334	-0.504877	0.613645	1	NO
PF3D7_0101500	1.12011	0.979277	3.11835	0.314037	0.753493	1	NO
PF3D7_0101700	0.169426	1.80175	5.3027	0.33978	0.734022	1	NO
PF3D7_0101800	0.690372	0	5.39772	0	1	1	NO
PF3D7_0101900	0.629007	-0.217888	5.23336	-0.0416343	0.96679	1	NO
PF3D7_0102000	0.959246	3.40793	5.23487	0.651006	0.515042	1	NO
PF3D7_0102900	11926.3	-0.0157561	0.181274	-0.0869188	0.930736	1	NO
PF3D7_0103100	228.794	0.172816	0.385515	0.448274	0.653956	1	NO
PF3D7_0103200	4494.5	0.137912	0.299073	0.461132	0.644704	1	NO
PF3D7_0103300	5105.09	-0.194389	0.374985	-0.518392	0.604185	1	NO
PF3D7_0103400	3966.97	0.210485	0.474882	0.443237	0.657595	1	NO
PF3D7_0103500	35.8348	-0.192295	0.81405	-0.23622	0.813262	1	NO
PF3D7_0104000	5.51548	-0.915672	1.61752	-0.566096	0.571329	1	NO
PF3D7_0104100	39.3445	-0.469294	0.985685	-0.476109	0.633997	1	NO
PF3D7_0104300	19361.3	-0.173101	0.530064	-0.326566	0.743996	1	NO
PF3D7_0104400	1109.21	0.0770684	0.43204	0.178383	0.858423	1	NO
PF3D7_0104500	3411.98	0.187886	0.194303	0.966977	0.333556	1	NO
PF3D7_0104600	376.311	-0.0504078	0.442673	-0.113871	0.90934	1	NO
PF3D7_0104700	1.76807	-0.672415	2.4835	-0.270753	0.786581	1	NO
PF3D7_0104900	588.27	-0.0068194	0.350939	-0.0194318	0.984497	1	NO
PF3D7_0105000	351.135	0.192984	0.374072	0.5159	0.605924	1	NO
PF3D7_0105100	12.8123	-0.100166	1.06823	-0.0937676	0.925294	1	NO
PF3D7_0105300	8.37438	-1.09668	1.21649	-0.901514	0.367315	1	NO
PF3D7_0105600	1002.77	0.191725	0.480055	0.399381	0.689612	1	NO
PF3D7_0105700	80.4096	-0.176969	0.945772	-0.187116	0.85157	1	NO
PF3D7_0106000	85.64	0.684877	0.742109	0.922879	0.35607	1	NO
PF3D7_0106100	2324.52	0.270075	0.331514	0.814671	0.415261	1	NO
PF3D7_0106300	19052.8	-0.0693776	0.469512	-0.147765	0.882528	1	NO
PF3D7_0106400	5060.87	-0.140139	0.302037	-0.463979	0.642663	1	NO
PF3D7_0106500	47.4215	-0.655463	0.672275	-0.974992	0.329564	1	NO
PF3D7_0106600	0.319874	2.43048	5.26713	0.461442	0.644481	1	NO
PF3D7_0106700	17543.9	-0.00459815	0.197915	-0.0232329	0.981465	1	NO
PF3D7_0106900	36.3178	0.589838	1.19773	0.492464	0.622392	1	NO
PF3D7_0107300	10.1541	0.681553	1.43667	0.474397	0.635217	1	NO
PF3D7_0107400	60.3514	-0.914321	0.842688	-1.085	0.277919	1	NO
PF3D7_0107500	39641.4	0.0134543	0.312399	0.0430676	0.965648	1	NO
PF3D7_0107600	6.05052	-0.0698908	1.50137	-0.0465515	0.962871	1	NO
PF3D7_0107800	1156.24	0.358305	0.507724	0.705709	0.480369	1	NO
PF3D7_0107900	1009.55	0.368254	0.396829	0.927991	0.353412	1	NO
PF3D7_0108000	5891.72	0.0521907	0.325051	0.160561	0.872439	1	NO
PF3D7_0108100	109.519	0.301008	0.528658	0.569381	0.569098	1	NO
PF3D7_0108300	95140.2	-0.116614	0.185461	-0.628779	0.529494	1	NO
PF3D7_0108400	1030.35	0.104998	0.230195	0.456127	0.648299	1	NO
PF3D7_0108500	15.7262	-0.338055	0.996782	-0.339146	0.7345	1	NO
PF3D7_0108600	65.5158	-0.04314	0.538225	-0.0801523	0.936116	1	NO
PF3D7_0108700	8816.3	-0.158996	0.266361	-0.59692	0.550561	1	NO
PF3D7_0108800	929.564	-0.107846	0.212678	-0.507087	0.612094	1	NO
PF3D7_0109000	0.884583	3.17533	3.23662	0.981065	0.32656	1	NO
PF3D7_0109200	641.13	0.288353	0.328535	0.877694	0.38011	1	NO
PF3D7_0109300	47.2262	0.314254	1.02819	0.305638	0.75988	1	NO
PF3D7_0109500	2836.48	0.266157	0.493501	0.539324	0.589663	1	NO
PF3D7_0109600	314.574	-0.211806	0.28422	-0.745219	0.456139	1	NO
PF3D7_0109700	1086.42	-0.355606	0.349149	-1.0185	0.308443	1	NO
PF3D7_0109800	3893.92	0.155223	0.426337	0.364085	0.715794	1	NO
PF3D7_0109950	384.112	0.00704331	0.304163	0.0231563	0.981526	1	NO
PF3D7_0110000	428.831	0.286634	0.426036	0.672793	0.501079	1	NO
PF3D7_0110100	1387.75	0.130098	0.297304	0.437591	0.661683	1	NO
PF3D7_0110200	713.379	0.142314	0.36876	0.385926	0.699552	1	NO
PF3D7_0110400	3651.03	-0.021151	0.400491	-0.0528126	0.957881	1	NO
PF3D7_0110500	3714.51	0.0861379	0.274138	0.314214	0.753359	1	NO
PF3D7_0110600	10388.3	-0.154778	0.49699	-0.31143	0.755474	1	NO
PF3D7_0110800	6454.67	0.0948195	0.200763	0.472295	0.636716	1	NO
PF3D7_0110900	747.274	0.141362	0.366568	0.385637	0.699765	1	NO
PF3D7_0111000	86.3846	0.728997	0.718175	1.01507	0.310073	1	NO
PF3D7_0111200	2.87648	2.80451	2.86686	0.978251	0.32795	1	NO
PF3D7_0111500	285.707	0.778699	0.807531	0.964297	0.334897	1	NO
PF3D7_0111600	221.539	0.0877579	0.390757	0.224584	0.822303	1	NO
PF3D7_0111700	8.09165	0.188901	1.15772	0.163166	0.870387	1	NO
PF3D7_0111800	4216.41	0.0925818	0.295453	0.313355	0.754011	1	NO
PF3D7_0112000	714.256	-0.0657015	0.32809	-0.200255	0.841282	1	NO
PF3D7_0112200	3677.23	0.0161521	0.647386	0.0249498	0.980095	1	NO
PF3D7_0113100	13.3493	-0.49774	0.891548	-0.558288	0.576648	1	NO
PF3D7_0113200	3825.67	0.604207	0.678665	0.890288	0.373311	1	NO
PF3D7_0113300	3630.9	-0.43833	0.81673	-0.536689	0.591483	1	NO
PF3D7_0113400	179.262	-0.212151	0.657989	-0.322423	0.747132	1	NO
PF3D7_0113600	65.6874	-0.155308	0.991558	-0.15663	0.875537	1	NO
PF3D7_0113700	7266.26	-0.342442	0.672731	-0.509032	0.61073	1	NO
PF3D7_0113800	15572.4	0.599736	0.701688	0.854704	0.392715	1	NO
PF3D7_0113900	1088.32	-0.198414	0.921651	-0.215281	0.829548	1	NO
PF3D7_0114100	309.666	0.620318	1.78131	0.348236	0.727663	1	NO
PF3D7_0114200	1.35094	2.80037	5.13854	0.544975	0.585771	1	NO
PF3D7_0114300	3.24617	0.597462	2.05546	0.29067	0.771304	1	NO
PF3D7_0114400	1.11906	-1.07589	3.51701	-0.30591	0.759673	1	NO
PF3D7_0115050	0.928568	0.858767	4.86217	0.176622	0.859805	1	NO
PF3D7_0115100	1.23511	3.62717	4.33787	0.836164	0.403062	1	NO
PF3D7_0115150	1.05987	-0.560206	3.29365	-0.170087	0.864942	1	NO
PF3D7_0115400	28.9397	-0.679471	1.37879	-0.492802	0.622153	1	NO
PF3D7_0115600	308.401	0.199835	0.558652	0.357709	0.720561	1	NO
PF3D7_0200100	136.659	-0.165973	0.931117	-0.178251	0.858526	1	NO
PF3D7_0200200	14.7763	-2.28567	2.65115	-0.862142	0.388609	1	NO
PF3D7_0200400	0.130384	0	5.39772	0	1	1	NO
PF3D7_0200500	0.0746282	0	5.39772	0	1	1	NO
PF3D7_0200700	0.0746282	0	5.39772	0	1	1	NO
PF3D7_0201300	0.0731025	0	5.39772	0	1	1	NO
PF3D7_0201400	1.29784	0	5.39772	0	1	1	NO
PF3D7_0201500	622.981	0	2.09448	0	1	1	NO
PF3D7_0201600	1581.13	0	5.39772	0	1	1	NO
PF3D7_0201700	522.791	0	5.39772	0	1	1	NO
PF3D7_0201800	3980.73	3.18977	5.24031	0.608698	0.542724	1	NO
PF3D7_0201900	6851.49	0	5.39772	0	1	1	NO
PF3D7_0202100	177.406	0	5.39772	0	1	1	NO
PF3D7_0202200	388.672	0	2.22541	0	1	1	NO
PF3D7_0202500	68580.1	-0.324931	0.736268	-0.441322	0.65898	1	NO
PF3D7_0202600	3193.11	0.160186	0.21079	0.759932	0.447295	1	NO
PF3D7_0202700	179.424	0.691424	0.813031	0.850428	0.395087	1	NO
PF3D7_0202800	0.233558	0	5.39772	0	1	1	NO
PF3D7_0203000	18.5072	0.637791	0.971728	0.656347	0.511601	1	NO
PF3D7_0203100	286.531	0.42555	0.428098	0.99405	0.320198	1	NO
PF3D7_0203200	674.474	0.110302	0.376225	0.293182	0.769383	1	NO
PF3D7_0203600	39.8884	0.353446	0.806138	0.438443	0.661065	1	NO
PF3D7_0203700	10490.5	0.0582335	0.343162	0.169697	0.865249	1	NO
PF3D7_0203800	23.4928	0.4184	1.09136	0.383375	0.701442	1	NO
PF3D7_0204200	6216.9	0.244405	0.259924	0.940294	0.347067	1	NO
PF3D7_0204300	5273	-0.103041	0.27542	-0.374123	0.708313	1	NO
PF3D7_0204400	439.856	-0.151492	0.459006	-0.330044	0.741366	1	NO
PF3D7_0204500	2790.42	-0.0932479	0.291788	-0.319575	0.749291	1	NO
PF3D7_0204700	14746.9	0.113478	0.271366	0.418173	0.675821	1	NO
PF3D7_0205000	1.69273	1.85939	2.90149	0.640842	0.521625	1	NO
PF3D7_0205100	1.59371	0.847533	3.0468	0.278171	0.780881	1	NO
PF3D7_0205200	0.228824	0	5.39772	0	1	1	NO
PF3D7_0205400	2086.21	-0.0658122	0.273036	-0.241039	0.809525	1	NO
PF3D7_0205500	2198.42	-0.0388317	0.324023	-0.119842	0.904608	1	NO
PF3D7_0205800	340.101	-0.0451402	0.489658	-0.0921873	0.926549	1	NO
PF3D7_0205900	14046	0.0814388	0.121964	0.66773	0.504306	1	NO
PF3D7_0206000	3359.32	-0.224331	0.371481	-0.603882	0.545922	1	NO
PF3D7_0206100	1991.31	-0.0479452	0.360627	-0.13295	0.894233	1	NO
PF3D7_0206500	6610.49	-0.11165	0.283616	-0.393666	0.693827	1	NO
PF3D7_0206600	236.521	0.222611	0.480557	0.463235	0.643196	1	NO
PF3D7_0206700	71.7085	-0.0269991	0.570685	-0.04731	0.962266	1	NO
PF3D7_0206800	0.939678	0	4.04735	0	1	1	NO
PF3D7_0207000	46.2071	1.08708	1.09901	0.989147	0.322591	1	NO
PF3D7_0207300	0.316859	-1.22374	5.32991	-0.229598	0.818404	1	NO
PF3D7_0207400	6.57677	0.37694	1.84008	0.20485	0.837689	1	NO
PF3D7_0207500	13.4137	0.474352	1.53244	0.30954	0.756911	1	NO
PF3D7_0207600	56.7021	0.661537	1.21144	0.546077	0.585013	1	NO
PF3D7_0207700	7.47122	0.420063	1.26635	0.331712	0.740106	1	NO
PF3D7_0207800	33.001	0.13109	1.21006	0.108334	0.913731	1	NO
PF3D7_0207900	3.35467	-1.27478	1.68037	-0.758633	0.448072	1	NO
PF3D7_0208200	4687.61	0.176431	0.17097	1.03194	0.302099	1	NO
PF3D7_0208400	4558.67	-0.242815	0.38653	-0.628193	0.529878	1	NO
PF3D7_0208500	25.9965	1.1714	1.30984	0.894306	0.371158	1	NO
PF3D7_0208700	3303.89	0.111257	0.193219	0.575809	0.564745	1	NO
PF3D7_0208800	611.902	0.0685602	0.334279	0.205099	0.837495	1	NO
PF3D7_0208900	93.0543	-0.22188	0.465257	-0.476897	0.633435	1	NO
PF3D7_0209100	2808.85	-0.31028	0.555129	-0.558933	0.576208	1	NO
PF3D7_0209200	3262.74	-0.167534	0.287156	-0.583427	0.559606	1	NO
PF3D7_0209300	493.761	0.384234	0.474427	0.80989	0.418004	1	NO
PF3D7_0209400	1618.5	-0.209273	0.330524	-0.633154	0.526633	1	NO
PF3D7_0209500	2.2584	-1.63726	2.45918	-0.665775	0.505555	1	NO
PF3D7_0209600	80.0582	0.00775472	0.561708	0.0138056	0.988985	1	NO
PF3D7_0209700	11242.2	-0.204885	0.386909	-0.529542	0.596429	1	NO
PF3D7_0209800	48285	-0.106494	0.255076	-0.417497	0.676315	1	NO
PF3D7_0209900	19.1736	-0.362175	0.679596	-0.532927	0.594084	1	NO
PF3D7_0210000	12083.3	-0.058592	0.352514	-0.166212	0.86799	1	NO
PF3D7_0210100	35022.7	0.0460085	0.335909	0.136967	0.891057	1	NO
PF3D7_0210500	561.624	0.672294	0.607313	1.107	0.268295	1	NO
PF3D7_0210600	13.1316	0.690239	0.844884	0.816964	0.413949	1	NO
PF3D7_0210800	353.43	-0.100109	0.473108	-0.211599	0.83242	1	NO
PF3D7_0210900	10620.7	0.00276893	0.224448	0.0123366	0.990157	1	NO
PF3D7_0211000	418.171	-0.480067	0.542191	-0.88542	0.37593	1	NO
PF3D7_0211400	0.742801	0.823796	4.99961	0.164772	0.869123	1	NO
PF3D7_0211500	8.87776	1.53471	1.59907	0.959753	0.337179	1	NO
PF3D7_0211600	1.45327	2.40957	3.09195	0.779304	0.435801	1	NO
PF3D7_0211800	16290.5	0.0263561	0.439003	0.0600364	0.952127	1	NO
PF3D7_0212000	14.8215	0.189287	1.15852	0.163386	0.870214	1	NO
PF3D7_0212100	5161.7	-0.0232293	0.622475	-0.0373177	0.970232	1	NO
PF3D7_0212200	1015.34	0.200352	0.242447	0.826373	0.408592	1	NO
PF3D7_0212300	22922.7	0.0130286	0.302468	0.0430743	0.965642	1	NO
PF3D7_0212400	5272.44	-0.168232	0.229076	-0.734395	0.462708	1	NO
PF3D7_0212500	7991.73	-0.166265	0.208419	-0.797745	0.425019	1	NO
PF3D7_0212600	24.0116	-0.0208441	0.877529	-0.0237532	0.98105	1	NO
PF3D7_0212700	456.678	0.328034	0.386266	0.849245	0.395745	1	NO
PF3D7_0212800	275.355	0.315162	0.523046	0.602551	0.546808	1	NO
PF3D7_0212900	12.1506	1.00442	1.75177	0.573371	0.566393	1	NO
PF3D7_0213000	54.1973	-0.111823	0.778704	-0.143601	0.885816	1	NO
PF3D7_0213100	7399.24	0.197644	0.300321	0.658111	0.510467	1	NO
PF3D7_0213200	16.2212	0.846872	1.03211	0.820524	0.411917	1	NO
PF3D7_0213300	0.117518	0	5.39772	0	1	1	NO
PF3D7_0213500	852.389	0.0259297	0.184961	0.14019	0.88851	1	NO
PF3D7_0213600	29.2879	-0.226835	0.756356	-0.299905	0.76425	1	NO
PF3D7_0213800	69.2995	0.36327	0.656789	0.5531	0.580195	1	NO
PF3D7_0213900	3351.27	0.151286	0.258026	0.586321	0.55766	1	NO
PF3D7_0214100	19423.9	-0.0934933	0.54175	-0.172576	0.862985	1	NO
PF3D7_0214200	307.87	0.217694	0.371673	0.585714	0.558068	1	NO
PF3D7_0214400	6720.12	0.026002	0.269274	0.0965633	0.923073	1	NO
PF3D7_0214500	28.0233	0.547942	0.71876	0.762343	0.445855	1	NO
PF3D7_0214700	21.9878	-0.460745	0.814579	-0.565624	0.571649	1	NO
PF3D7_0214800	3073.72	0.226988	0.4065	0.558396	0.576574	1	NO
PF3D7_0214900	10.4421	-0.279402	1.24147	-0.225058	0.821934	1	NO
PF3D7_0215000	34.1834	0.324112	0.877132	0.369513	0.711745	1	NO
PF3D7_0215100	1715.62	0.205788	0.240152	0.856909	0.391495	1	NO
PF3D7_0215200	95.6319	0.149547	0.412206	0.362796	0.716758	1	NO
PF3D7_0215300	2154.15	-0.631275	0.70081	-0.900779	0.367706	1	NO
PF3D7_0215400	10551.7	0.0785024	0.276037	0.284391	0.776111	1	NO
PF3D7_0215500	3261.41	-0.207734	0.201908	-1.02885	0.303549	1	NO
PF3D7_0215600	1581.42	-0.0250064	0.358309	-0.0697901	0.944361	1	NO
PF3D7_0215700	18561.4	-0.10704	0.341351	-0.313576	0.753843	1	NO
PF3D7_0216000	2.24828	-0.820309	2.31525	-0.354307	0.723109	1	NO
PF3D7_0216200	1685.45	-0.0159316	0.320514	-0.0497063	0.960356	1	NO
PF3D7_0216300	1525.86	0.280834	0.292106	0.96141	0.336346	1	NO
PF3D7_0216400	67.6761	0.662749	0.849716	0.779966	0.435411	1	NO
PF3D7_0216500	34.321	-0.440287	0.637431	-0.690722	0.48974	1	NO
PF3D7_0216600	2911.12	0.0521839	0.529653	0.0985247	0.921516	1	NO
PF3D7_0217000	12.2631	-0.357567	1.36408	-0.262131	0.79322	1	NO
PF3D7_0217100	24.7431	1.27456	1.18248	1.07787	0.281093	1	NO
PF3D7_0217200	92.3032	0.524252	0.687247	0.762829	0.445565	1	NO
PF3D7_0217300	346.977	0.0641424	0.343147	0.186924	0.85172	1	NO
PF3D7_0217400	532.65	0.288388	0.447394	0.644595	0.519189	1	NO
PF3D7_0217500	25.1879	-0.591576	0.92382	-0.640359	0.521939	1	NO
PF3D7_0217600	3620.79	-0.169132	0.196588	-0.860337	0.389603	1	NO
PF3D7_0217700	3158.26	-0.0623337	0.383431	-0.162568	0.870858	1	NO
PF3D7_0217800	32488.7	0.0364723	0.380803	0.0957774	0.923697	1	NO
PF3D7_0217900	338.717	-0.360674	0.44307	-0.814033	0.415626	1	NO
PF3D7_0218100	1.66047	2.80286	3.31727	0.844929	0.39815	1	NO
PF3D7_0218200	1257.09	0.252088	0.41414	0.608703	0.542721	1	NO
PF3D7_0218300	932.574	0.136615	0.557178	0.245192	0.806308	1	NO
PF3D7_0218400	5989.99	-0.0132683	0.302013	-0.043933	0.964958	1	NO
PF3D7_0218500	3528.67	0.099202	0.33064	0.300031	0.764154	1	NO
PF3D7_0218600	12346.3	0.26735	0.340562	0.785025	0.432439	1	NO
PF3D7_0218700	3785.73	-0.213954	0.234533	-0.912253	0.361635	1	NO
PF3D7_0218800	1469.61	0.143921	0.374028	0.384786	0.700396	1	NO
PF3D7_0218900	4.76261	-0.90803	1.61276	-0.563029	0.573415	1	NO
PF3D7_0219100	611.872	-0.168782	0.642242	-0.262801	0.792704	1	NO
PF3D7_0219200	20101.8	-0.0384047	0.37142	-0.1034	0.917646	1	NO
PF3D7_0219300	242.959	0.00886674	0.39986	0.0221746	0.982309	1	NO
PF3D7_0219400	4633.91	-0.194287	0.370374	-0.524571	0.599882	1	NO
PF3D7_0219700	678.098	-0.575201	0.63473	-0.906215	0.364822	1	NO
PF3D7_0219900	538.063	0.0685429	0.631894	0.108472	0.913621	1	NO
PF3D7_0220000	29065.9	-0.507605	0.765822	-0.662824	0.507443	1	NO
PF3D7_0220100	5893.83	0.134191	0.506364	0.26501	0.791002	1	NO
PF3D7_0220200	38811.1	0.140462	0.547251	0.256669	0.797434	1	NO
PF3D7_0220300	2280.2	-0.320345	0.45014	-0.711655	0.476679	1	NO
PF3D7_0220400	201.696	-0.656511	0.652313	-1.00644	0.314206	1	NO
PF3D7_0220700	1144.56	0.0601022	0.43887	0.136948	0.891072	1	NO
PF3D7_0220900	0.235035	0	5.39772	0	1	1	NO
PF3D7_0221000	0.242528	1.80173	5.3027	0.339776	0.734026	1	NO
PF3D7_0221100	0.0770029	0	5.39772	0	1	1	NO
PF3D7_0221200	2397.04	0.159825	0.619838	0.25785	0.796523	1	NO
PF3D7_0221300	0.92118	0.824824	3.87334	0.212949	0.831366	1	NO
PF3D7_0221400	8.14339	0.375465	1.87719	0.200014	0.841469	1	NO
PF3D7_0221500	67.6265	-0.566496	1.28701	-0.440165	0.659817	1	NO
PF3D7_0221600	0.536587	-0.402181	5.35974	-0.0750375	0.940185	1	NO
PF3D7_0221650	0.209103	0	5.39772	0	1	1	NO
PF3D7_0221700	1366.06	-0.10163	0.388906	-0.261324	0.793843	1	NO
PF3D7_0222000	1.78351	-0.94589	2.93387	-0.322403	0.747147	1	NO
PF3D7_0222100	152.479	0.882113	1.3104	0.673163	0.500843	1	NO
PF3D7_0222200	1.22831	0.386832	2.53054	0.152866	0.878504	1	NO
PF3D7_0222300	115.878	-0.43392	0.554674	-0.782297	0.43404	1	NO
PF3D7_0222400	0.0731025	0	5.39772	0	1	1	NO
PF3D7_0222500	0.135762	0	5.39772	0	1	1	NO
PF3D7_0222600	10.189	-1.20162	1.11145	-1.08112	0.279642	1	NO
PF3D7_0222700	1.33726	-0.563407	3.43808	-0.163873	0.869831	1	NO
PF3D7_0222800	1.07752	2.38639	4.58708	0.520242	0.602895	1	NO
PF3D7_0222900	1.52347	-3.3304	3.76746	-0.883989	0.376702	1	NO
PF3D7_0223100	65.2939	-0.0954834	1.13446	-0.0841662	0.932924	1	NO
PF3D7_0223200	0.229872	0	5.39772	0	1	1	NO
PF3D7_0300300	1.30371	-3.21758	3.50377	-0.918319	0.358452	1	NO
PF3D7_0300400	1.76284	-2.85467	2.80927	-1.01616	0.309553	1	NO
PF3D7_0300700	0.317995	0	5.39772	0	1	1	NO
PF3D7_0300900	154.735	-0.620947	1.05217	-0.590156	0.555086	1	NO
PF3D7_0301000	5.45431	-1.29468	1.90897	-0.678211	0.497638	1	NO
PF3D7_0301100	0.669795	0	5.05226	0	1	1	NO
PF3D7_0301200	300.934	0.00760061	0.90784	0.0083722	0.99332	1	NO
PF3D7_0301300	2320.48	0.182275	0.417548	0.436538	0.662447	1	NO
PF3D7_0301400	1024.43	-0.161887	0.386272	-0.419102	0.675141	1	NO
PF3D7_0301500	879.926	-0.172214	0.46785	-0.368097	0.712801	1	NO
PF3D7_0301600	20237.3	-0.174374	0.207962	-0.838487	0.401757	1	NO
PF3D7_0301900	26.9877	1.18005	1.10609	1.06687	0.286031	1	NO
PF3D7_0302000	6062.71	0.000679681	0.314877	0.00215856	0.998278	1	NO
PF3D7_0302500	258.762	0.572083	0.637914	0.896802	0.369825	1	NO
PF3D7_0302700	252.522	0.214805	0.389314	0.551753	0.581118	1	NO
PF3D7_0302800	1896.48	-0.112291	0.33235	-0.33787	0.735461	1	NO
PF3D7_0302900	11220	-0.144144	0.292395	-0.492978	0.622028	1	NO
PF3D7_0303000	822.854	0.214283	0.483474	0.443215	0.65761	1	NO
PF3D7_0303100	840.189	-0.00963128	0.29289	-0.0328836	0.973767	1	NO
PF3D7_0303200	1502.34	0.0946726	0.294426	0.32155	0.747794	1	NO
PF3D7_0303300	4230.21	0.106688	0.264098	0.403972	0.686233	1	NO
PF3D7_0303600	306.407	0.411247	0.524344	0.784308	0.432859	1	NO
PF3D7_0303900	1.23002	0.685727	2.59411	0.26434	0.791518	1	NO
PF3D7_0304100	1.93445	-1.67292	2.49125	-0.67152	0.501889	1	NO
PF3D7_0304200	2276.19	0.256986	0.58787	0.437147	0.662005	1	NO
PF3D7_0304300	53.3956	-0.374944	0.953066	-0.393409	0.694018	1	NO
PF3D7_0304400	29051.5	0.103589	0.277661	0.373075	0.709093	1	NO
PF3D7_0304800	3.64146	2.09159	1.99537	1.04822	0.294538	1	NO
PF3D7_0305000	1606.12	0.00735456	0.210962	0.0348619	0.97219	1	NO
PF3D7_0305200	5953.47	0.011208	0.368702	0.0303986	0.975749	1	NO
PF3D7_0305300	7555.84	-0.240762	0.291069	-0.827164	0.408144	1	NO
PF3D7_0305400	113.925	-0.349213	0.547026	-0.638385	0.523223	1	NO
PF3D7_0305500	18961.4	0.100574	0.261576	0.384491	0.700615	1	NO
PF3D7_0305600	76.9808	0.513032	0.830847	0.617481	0.536917	1	NO
PF3D7_0305700	5477.98	0.0606593	0.407109	0.149	0.881553	1	NO
PF3D7_0305800	64.3904	0.443098	0.806167	0.549636	0.582569	1	NO
PF3D7_0305900	1.10483	2.40886	3.79374	0.634958	0.525456	1	NO
PF3D7_0306000	8.74144	0.464954	1.21465	0.382787	0.701878	1	NO
PF3D7_0306100	2517.25	0.188359	0.351032	0.536586	0.591554	1	NO
PF3D7_0306200	2152.23	-0.0485883	0.300704	-0.161582	0.871635	1	NO
PF3D7_0306300	6144.63	0.30861	0.358942	0.859777	0.389912	1	NO
PF3D7_0306700	1521.31	-0.0504024	0.307822	-0.163739	0.869937	1	NO
PF3D7_0306800	20694.3	0.052381	0.229246	0.228493	0.819263	1	NO
PF3D7_0306900	61218.1	0.0763234	0.340867	0.22391	0.822828	1	NO
PF3D7_0307100	34949.4	0.00312438	0.341042	0.00916126	0.99269	1	NO
PF3D7_0307200	64040.7	0.0298014	0.283975	0.104944	0.91642	1	NO
PF3D7_0307300	22.6845	-0.708741	1.10454	-0.641662	0.521093	1	NO
PF3D7_0307800	3644.02	-0.352508	0.334779	-1.05296	0.29236	1	NO
PF3D7_0308100	6.31252	1.25029	1.84766	0.676689	0.498603	1	NO
PF3D7_0308200	21109.4	0.162368	0.227548	0.713556	0.475502	1	NO
PF3D7_0308300	36.852	-0.401538	0.960594	-0.41801	0.67594	1	NO
PF3D7_0308500	2248.19	-0.00205433	0.478697	-0.00429149	0.996576	1	NO
PF3D7_0308600	10424.8	0.0653665	0.28315	0.230855	0.817428	1	NO
PF3D7_0308800	32.4476	0.296369	0.623271	0.475506	0.634426	1	NO
PF3D7_0308900	7465.86	0.145424	0.318236	0.45697	0.647692	1	NO
PF3D7_0309000	2433.92	-0.0105089	0.261606	-0.0401707	0.967957	1	NO
PF3D7_0309100	18.0357	-0.803224	0.861927	-0.931893	0.351392	1	NO
PF3D7_0309200	1579.92	0.370042	0.371948	0.994876	0.319797	1	NO
PF3D7_0309300	5530.99	-0.366838	0.711022	-0.515931	0.605903	1	NO
PF3D7_0309500	30929.2	-0.0975594	0.494239	-0.197393	0.84352	1	NO
PF3D7_0309600	35861.1	0.0473976	0.307215	0.154281	0.877388	1	NO
PF3D7_0309700	505.234	-0.00205534	0.429268	-0.004788	0.99618	1	NO
PF3D7_0309800	2849.26	-0.151846	0.507433	-0.299243	0.764755	1	NO
PF3D7_0310200	20759.5	0.0922198	0.240561	0.383354	0.701457	1	NO
PF3D7_0310300	10396.4	-0.195613	0.313658	-0.62365	0.532857	1	NO
PF3D7_0310400	206.579	0.111325	0.612593	0.181728	0.855797	1	NO
PF3D7_0310500	7370.79	-0.085895	0.223458	-0.38439	0.70069	1	NO
PF3D7_0310600	4054.3	0.0784204	0.352319	0.222583	0.82386	1	NO
PF3D7_0310700	1534.16	0.0281265	0.355203	0.0791842	0.936886	1	NO
PF3D7_0310800	2526.09	0.119162	0.324587	0.367119	0.71353	1	NO
PF3D7_0310900	202.816	0.00578756	0.520427	0.0111208	0.991127	1	NO
PF3D7_0311000	1.60832	0.586235	2.79989	0.209378	0.834154	1	NO
PF3D7_0311100	4499.06	-0.00899733	0.203595	-0.0441922	0.964751	1	NO
PF3D7_0311200	863.279	0.0756047	0.469663	0.160977	0.872112	1	NO
PF3D7_0311400	8.16832	-0.403521	1.8888	-0.213639	0.830829	1	NO
PF3D7_0311500	1240.51	0.0343166	0.338517	0.101374	0.919254	1	NO
PF3D7_0312100	30.1942	0.395742	1.04292	0.379455	0.70435	1	NO
PF3D7_0312200	23.0243	-0.683229	0.714767	-0.955875	0.339135	1	NO
PF3D7_0312300	1249.46	0.0378913	0.169232	0.223902	0.822834	1	NO
PF3D7_0312500	1733.36	0.154436	0.253952	0.608129	0.543102	1	NO
PF3D7_0312800	28872.9	0.156618	0.268774	0.582714	0.560086	1	NO
PF3D7_0313000	1262.21	0.0315037	0.378369	0.0832619	0.933643	1	NO
PF3D7_0313100	8825.37	0.0615229	0.218519	0.281545	0.778292	1	NO
PF3D7_0313200	268.903	0.127567	0.43231	0.295082	0.767931	1	NO
PF3D7_0313300	160.815	0.0926068	0.538274	0.172044	0.863403	1	NO
PF3D7_0313400	1097.38	-0.0896956	0.331366	-0.270684	0.786634	1	NO
PF3D7_0313500	1469.17	-0.0321039	0.205658	-0.156103	0.875952	1	NO
PF3D7_0313900	0.707573	1.80372	4.07408	0.442731	0.65796	1	NO
PF3D7_0314000	317.905	-0.0594089	0.338644	-0.175432	0.86074	1	NO
PF3D7_0314100	2057.31	-0.373448	0.462462	-0.807521	0.419366	1	NO
PF3D7_0314300	8.19343	1.70103	1.58698	1.07187	0.28378	1	NO
PF3D7_0314400	3880.59	0.0465711	0.510228	0.091275	0.927274	1	NO
PF3D7_0314500	3606.25	-0.0219516	0.365652	-0.0600341	0.952128	1	NO
PF3D7_0314600	2029.74	0.0253062	0.261531	0.0967616	0.922916	1	NO
PF3D7_0314700	343.64	0.714493	0.710566	1.00553	0.314643	1	NO
PF3D7_0314800	0.0572819	0	5.39772	0	1	1	NO
PF3D7_0314900	0.484334	1.86651	5.29829	0.352285	0.724625	1	NO
PF3D7_0315000	26.2256	-0.518021	0.824627	-0.628188	0.529881	1	NO
PF3D7_0315100	5037.19	0.13552	0.351388	0.38567	0.699741	1	NO
PF3D7_0315200	85.284	-0.13731	1.24938	-0.109903	0.912486	1	NO
PF3D7_0315600	2.7812	-0.0432261	1.98618	-0.0217634	0.982637	1	NO
PF3D7_0315700	96.0129	0.202053	0.396898	0.50908	0.610696	1	NO
PF3D7_0315800	2041.17	-0.0227999	0.343278	-0.0664181	0.947045	1	NO
PF3D7_0315900	16.7318	0.208505	0.846086	0.246435	0.805346	1	NO
PF3D7_0316600	43910.1	-0.0684408	0.332442	-0.205873	0.83689	1	NO
PF3D7_0316700	1446.38	-0.152535	0.403677	-0.377864	0.705531	1	NO
PF3D7_0316800	38009.8	0.0564671	0.346255	0.163079	0.870456	1	NO
PF3D7_0316900	3680.65	-0.14822	0.324908	-0.456192	0.648252	1	NO
PF3D7_0317000	5285.62	0.192122	0.262446	0.732044	0.464142	1	NO
PF3D7_0317100	133.542	-0.244125	0.587773	-0.41534	0.677893	1	NO
PF3D7_0317300	16360.8	-0.361718	0.339835	-1.06439	0.287151	1	NO
PF3D7_0317400	258.101	-0.214249	0.573316	-0.373703	0.708626	1	NO
PF3D7_0317500	3081.74	-0.104933	0.373453	-0.280979	0.778726	1	NO
PF3D7_0317600	55251.2	0.0925711	0.316011	0.292936	0.769571	1	NO
PF3D7_0317700	5958.95	-0.152465	0.339955	-0.448486	0.653802	1	NO
PF3D7_0317800	2592.7	-0.00361506	0.193681	-0.0186651	0.985108	1	NO
PF3D7_0317900	681.816	0.222938	0.232273	0.959806	0.337153	1	NO
PF3D7_0318000	14.0765	0.0293845	0.980514	0.0299684	0.976092	1	NO
PF3D7_0318200	42226.4	-0.1536	0.360015	-0.426649	0.669635	1	NO
PF3D7_0318300	2958.84	0.0400292	0.516094	0.0775618	0.938177	1	NO
PF3D7_0318400	13.0336	1.01194	0.956564	1.05789	0.290107	1	NO
PF3D7_0318600	3429.19	-0.0974742	0.258241	-0.377454	0.705836	1	NO
PF3D7_0318700	13.4054	0.161008	1.02143	0.15763	0.874748	1	NO
PF3D7_0318800	4.05704	-0.90977	2.07771	-0.437872	0.661479	1	NO
PF3D7_0318900	3624.19	-0.139255	0.185169	-0.752043	0.452025	1	NO
PF3D7_0319000	510.738	0.139422	0.370604	0.376202	0.706767	1	NO
PF3D7_0319100	1011.79	0.222043	0.322494	0.68852	0.491126	1	NO
PF3D7_0319200	2628.75	0.183838	0.234618	0.783564	0.433296	1	NO
PF3D7_0319300	1548.56	0.303043	0.319958	0.947134	0.343571	1	NO
PF3D7_0319500	7932.33	-0.00681462	0.453645	-0.0150219	0.988015	1	NO
PF3D7_0319600	13385.9	0.0886957	0.430172	0.206187	0.836645	1	NO
PF3D7_0319700	14067.4	-0.0605645	0.279113	-0.216989	0.828217	1	NO
PF3D7_0319800	6.28436	0.241323	1.53359	0.157358	0.874963	1	NO
PF3D7_0319900	153.506	0.62181	0.614246	1.01231	0.311388	1	NO
PF3D7_0320100	1297.81	-0.096773	0.413744	-0.233896	0.815066	1	NO
PF3D7_0320200	64.0389	-0.552261	0.758052	-0.728527	0.466291	1	NO
PF3D7_0320300	24127.7	0.147816	0.172047	0.85916	0.390252	1	NO
PF3D7_0320400	60.5127	-0.486941	0.506829	-0.960758	0.336674	1	NO
PF3D7_0320500	3987.76	-0.197959	0.527305	-0.375417	0.707351	1	NO
PF3D7_0320900	14759.7	-0.0427966	0.519409	-0.0823948	0.934333	1	NO
PF3D7_0321000	3131.69	0.122115	0.2689	0.454126	0.649738	1	NO
PF3D7_0321100	84.3049	0.587851	0.659635	0.891176	0.372835	1	NO
PF3D7_0321300	5.64089	1.92654	1.9044	1.01163	0.311717	1	NO
PF3D7_0321400	10.1858	0.959214	1.0238	0.936914	0.348803	1	NO
PF3D7_0321500	1728.31	0.677787	0.616307	1.09976	0.271438	1	NO
PF3D7_0321600	2948.38	0.139146	0.290024	0.479774	0.631388	1	NO
PF3D7_0321700	27.5831	0.663658	0.693565	0.95688	0.338628	1	NO
PF3D7_0321800	7797.05	-0.141034	0.297463	-0.474124	0.635411	1	NO
PF3D7_0321900	5128.37	-0.385166	0.404985	-0.951063	0.341572	1	NO
PF3D7_0322000	44884.9	0.0899761	0.278739	0.322797	0.746849	1	NO
PF3D7_0322100	5887.19	8.27e-05	0.256457	0.000322586	0.999743	1	NO
PF3D7_0322200	20.5283	-0.32795	1.0464	-0.313407	0.753971	1	NO
PF3D7_0322300	861.442	0.0300314	0.319379	0.0940307	0.925085	1	NO
PF3D7_0322400	3785.01	0.0954524	0.230805	0.413562	0.679195	1	NO
PF3D7_0322500	186.043	-0.247391	0.530331	-0.466485	0.640869	1	NO
PF3D7_0322800	62.2906	0.393956	0.62261	0.63275	0.526897	1	NO
PF3D7_0322900	55812.5	0.0848319	0.271221	0.312778	0.75445	1	NO
PF3D7_0323000	3367.94	-0.0501307	0.39449	-0.127077	0.898879	1	NO
PF3D7_0323100	3981.35	-0.00364524	0.35268	-0.0103358	0.991753	1	NO
PF3D7_0323200	107.777	0.344462	0.697457	0.493883	0.621389	1	NO
PF3D7_0323400	51.7954	-0.792457	0.839633	-0.943813	0.345265	1	NO
PF3D7_0323500	2211.8	-0.0389259	0.250194	-0.155583	0.876362	1	NO
PF3D7_0323600	1168.95	0.0282797	0.286518	0.0987013	0.921375	1	NO
PF3D7_0323700	3722.78	-0.0785728	0.285389	-0.275318	0.783072	1	NO
PF3D7_0323800	4546.67	-0.0894796	0.375248	-0.238454	0.811529	1	NO
PF3D7_0324000	6.09342	-1.41343	1.55931	-0.90645	0.364698	1	NO
PF3D7_0400100	170.234	-0.918839	0.830356	-1.10656	0.268484	1	NO
PF3D7_0400200	7439.02	0.411183	0.522122	0.787523	0.430976	1	NO
PF3D7_0400500	4.63768	-0.249423	1.30854	-0.190612	0.84883	1	NO
PF3D7_0400600	0.776154	1.80238	4.75098	0.37937	0.704413	1	NO
PF3D7_0400700	25.6089	-0.601908	0.931071	-0.646469	0.517976	1	NO
PF3D7_0400800	1.04721	-2.56405	3.19274	-0.803086	0.421925	1	NO
PF3D7_0400900	25.55	-0.728961	1.10869	-0.657498	0.510861	1	NO
PF3D7_0401000	0.609846	-3.79588	5.26879	-0.720447	0.47125	1	NO
PF3D7_0401200	0.89301	0	4.69253	0	1	1	NO
PF3D7_0401300	6.27716	-1.10224	1.74498	-0.631663	0.527607	1	NO
PF3D7_0401400	2.32651	0.151557	2.73581	0.0553973	0.955822	1	NO
PF3D7_0401600	15524.7	0.23068	0.347501	0.663824	0.506803	1	NO
PF3D7_0401700	1274.84	-0.677768	0.943846	-0.718092	0.472701	1	NO
PF3D7_0401800	27832.1	-0.659427	0.776046	-0.849727	0.395477	1	NO
PF3D7_0401900	67.6418	-0.159401	0.804552	-0.198125	0.842948	1	NO
PF3D7_0402000	27236.2	0.212079	0.722873	0.293384	0.769229	1	NO
PF3D7_0402100	4958.7	-0.142399	0.795513	-0.179002	0.857936	1	NO
PF3D7_0402300	13.3911	-0.377984	1.04321	-0.362329	0.717106	1	NO
PF3D7_0402400	14253.3	-0.0569004	0.392793	-0.144861	0.884821	1	NO
PF3D7_0402500	15.2932	-0.78383	1.55528	-0.503979	0.614276	1	NO
PF3D7_0402600	1.40634	-0.191609	3.39697	-0.0564059	0.955018	1	NO
PF3D7_0402700	1.89907	-1.5134	2.06429	-0.733134	0.463477	1	NO
PF3D7_0402900	37.5318	-0.0252971	0.614709	-0.041153	0.967174	1	NO
PF3D7_0403100	197.47	0.0392218	0.423406	0.0926339	0.926194	1	NO
PF3D7_0403200	4134.66	-0.245286	0.456382	-0.537457	0.590952	1	NO
PF3D7_0403300	14.0563	-0.656896	1.05028	-0.625449	0.531677	1	NO
PF3D7_0403400	5200.77	-0.391847	0.400425	-0.978576	0.32779	1	NO
PF3D7_0403500	601.078	0.103895	0.575473	0.180538	0.85673	1	NO
PF3D7_0403600	11.8043	0.740855	1.28043	0.578597	0.562861	1	NO
PF3D7_0403700	9983.48	-0.0884128	0.307899	-0.287149	0.773998	1	NO
PF3D7_0403900	3.0983	-2.28077	2.37627	-0.959809	0.337151	1	NO
PF3D7_0404100	9.58393	0.409379	1.10835	0.369358	0.711861	1	NO
PF3D7_0404200	3.40035	0.251272	1.61325	0.155756	0.876226	1	NO
PF3D7_0404300	10709.3	-0.0671597	0.533064	-0.125988	0.899741	1	NO
PF3D7_0404600	5818.23	0.26114	0.929074	0.281076	0.778652	1	NO
PF3D7_0404700	19.3899	0.346262	0.902935	0.383485	0.70136	1	NO
PF3D7_0404800	179.372	-0.126972	0.426459	-0.297736	0.765905	1	NO
PF3D7_0404900	1326.58	0.0408727	0.321094	0.127292	0.898709	1	NO
PF3D7_0405000	3776.06	0.0122312	0.261087	0.0468473	0.962635	1	NO
PF3D7_0405100	5998.89	-0.265528	0.354346	-0.749345	0.453649	1	NO
PF3D7_0405400	40101.4	-0.24352	0.349352	-0.697061	0.485764	1	NO
PF3D7_0405500	1308.35	0.0264812	0.182111	0.145413	0.884385	1	NO
PF3D7_0405600	1539.14	0.0827098	0.329396	0.251095	0.80174	1	NO
PF3D7_0405700	4627.12	0.478293	0.515594	0.927654	0.353587	1	NO
PF3D7_0405900	6.52156	0.248841	1.05572	0.235708	0.813659	1	NO
PF3D7_0406000	2881.08	0.15185	0.292602	0.518963	0.603787	1	NO
PF3D7_0406100	22840.3	0.00162716	0.378923	0.00429417	0.996574	1	NO
PF3D7_0406200	29562.9	-0.54488	0.517999	-1.05189	0.292849	1	NO
PF3D7_0406400	1692.64	0.087567	0.683454	0.128124	0.898051	1	NO
PF3D7_0406500	42044.4	-0.674328	0.740997	-0.910028	0.362808	1	NO
PF3D7_0406800	16.4565	0.382025	1.01999	0.374539	0.708003	1	NO
PF3D7_0407000	560.969	0.377612	0.41876	0.901739	0.367195	1	NO
PF3D7_0407100	382.423	0.256514	0.404654	0.63391	0.52614	1	NO
PF3D7_0407200	962.858	-0.0990424	0.313402	-0.316023	0.751985	1	NO
PF3D7_0407300	1032.14	0.300794	0.329793	0.912069	0.361732	1	NO
PF3D7_0407400	524.829	0.359165	0.492822	0.728793	0.466128	1	NO
PF3D7_0407500	840.283	0.569142	0.550376	1.0341	0.301091	1	NO
PF3D7_0407600	0.845387	-0.521524	4.7114	-0.110694	0.911859	1	NO
PF3D7_0407800	2.4445	0.377063	1.9848	0.189976	0.849328	1	NO
PF3D7_0407900	979.465	0.193126	0.321956	0.599852	0.548605	1	NO
PF3D7_0408000	30.8794	-0.0638662	0.662687	-0.0963745	0.923223	1	NO
PF3D7_0408100	649.808	-0.506411	0.568159	-0.89132	0.372758	1	NO
PF3D7_0408300	4942.23	-0.251915	0.339738	-0.741497	0.458392	1	NO
PF3D7_0408600	1.99047	-2.32167	2.86899	-0.809229	0.418384	1	NO
PF3D7_0408700	0.204964	0	5.39772	0	1	1	NO
PF3D7_0409100	5439.65	0.0612128	0.319333	0.19169	0.847985	1	NO
PF3D7_0409200	5876.58	0.115253	0.261372	0.440956	0.659245	1	NO
PF3D7_0409300	2492.39	-0.0133638	0.320244	-0.0417302	0.966714	1	NO
PF3D7_0409500	28.4129	0.629439	0.928238	0.678101	0.497708	1	NO
PF3D7_0409700	234.287	0.546015	0.620175	0.88042	0.378632	1	NO
PF3D7_0409800	7227.2	-0.0975516	0.308837	-0.315867	0.752103	1	NO
PF3D7_0409900	10.6491	-1.58257	1.4562	-1.08678	0.277132	1	NO
PF3D7_0410300	2855.6	-0.226589	0.363435	-0.623465	0.532979	1	NO
PF3D7_0410400	2449.67	-0.0292732	0.282927	-0.103466	0.917593	1	NO
PF3D7_0410500	79.522	0.306047	0.777475	0.393642	0.693845	1	NO
PF3D7_0410600	5006.58	0.164081	0.194642	0.842991	0.399233	1	NO
PF3D7_0410700	232.477	-0.0673939	0.344692	-0.195519	0.844987	1	NO
PF3D7_0410900	1518.5	-0.30136	0.434213	-0.694037	0.487659	1	NO
PF3D7_0411000	14641.5	-0.144542	0.929825	-0.15545	0.876466	1	NO
PF3D7_0411200	965.383	0.310139	0.412309	0.752201	0.45193	1	NO
PF3D7_0411400	1143.33	-0.168655	0.291788	-0.578005	0.563261	1	NO
PF3D7_0411700	1.53649	-1.08409	3.15179	-0.343959	0.730877	1	NO
PF3D7_0411800	128.236	0.718697	0.688779	1.04344	0.296746	1	NO
PF3D7_0411900	212.326	0.0431741	0.551625	0.078267	0.937616	1	NO
PF3D7_0412200	88.3661	0.127836	0.507956	0.251668	0.801297	1	NO
PF3D7_0413200	1.29367	-3.21293	4.41596	-0.727572	0.466876	1	NO
PF3D7_0413500	14.2566	-0.739209	1.09023	-0.67803	0.497753	1	NO
PF3D7_0413600	8315.99	0.172227	0.335158	0.513869	0.607344	1	NO
PF3D7_0413700	291.026	0.519536	0.676273	0.768233	0.442349	1	NO
PF3D7_0413900	3904.07	0.0873806	0.230438	0.379193	0.704545	1	NO
PF3D7_0414000	778.839	0.632858	0.735278	0.860705	0.389401	1	NO
PF3D7_0414200	0.885333	-2.69307	5.334	-0.504888	0.613637	1	NO
PF3D7_0414300	1617.18	-0.331426	0.339059	-0.977487	0.328328	1	NO
PF3D7_0414400	21.4826	0.31687	0.660913	0.479443	0.631624	1	NO
PF3D7_0414800	0.610659	1.80169	5.25885	0.342602	0.731898	1	NO
PF3D7_0414900	17.6639	-0.374227	0.899003	-0.416269	0.677213	1	NO
PF3D7_0415000	1180.93	0.204303	0.65701	0.310958	0.755833	1	NO
PF3D7_0415100	75.5782	-0.556811	0.672164	-0.828385	0.407452	1	NO
PF3D7_0415200	98.2992	0.784145	0.732562	1.07041	0.284433	1	NO
PF3D7_0415300	14334.3	-0.209764	0.386613	-0.542568	0.587427	1	NO
PF3D7_0415400	1578.13	-0.110785	0.362144	-0.305915	0.759669	1	NO
PF3D7_0415500	3461.52	0.232403	0.360961	0.643846	0.519676	1	NO
PF3D7_0415900	63840.7	0.104351	0.355075	0.293883	0.768847	1	NO
PF3D7_0416000	3185.02	0.132653	0.281559	0.471137	0.637543	1	NO
PF3D7_0416200	1105.39	-0.147438	0.364029	-0.405017	0.685465	1	NO
PF3D7_0416500	4.53342	1.2737	2.35474	0.540909	0.588571	1	NO
PF3D7_0416600	34.3696	0.67541	0.82049	0.823179	0.410406	1	NO
PF3D7_0416700	598.357	-0.229316	0.325446	-0.704621	0.481046	1	NO
PF3D7_0416800	12304.8	-0.103026	0.353813	-0.291187	0.770909	1	NO
PF3D7_0416900	2612.05	-0.0920704	0.260731	-0.353124	0.723995	1	NO
PF3D7_0417000	20.3751	-0.520735	1.01199	-0.514567	0.606856	1	NO
PF3D7_0417100	0.220713	0.823668	5.39608	0.152642	0.878681	1	NO
PF3D7_0417300	6379.51	0.157087	0.163756	0.959278	0.337419	1	NO
PF3D7_0417400	15989.4	0.0689407	0.575094	0.119877	0.90458	1	NO
PF3D7_0417600	0.425051	0	5.39772	0	1	1	NO
PF3D7_0417800	3718.62	-0.0706267	0.278041	-0.254016	0.799483	1	NO
PF3D7_0417900	160.1	-0.220311	0.476485	-0.462368	0.643817	1	NO
PF3D7_0418000	45.9653	0.454904	0.636255	0.714971	0.474627	1	NO
PF3D7_0418100	5555.37	-0.191382	0.446426	-0.428699	0.668142	1	NO
PF3D7_0418200	11382.6	-0.0169771	0.334042	-0.0508233	0.959466	1	NO
PF3D7_0418300	62571	-0.319312	0.549083	-0.581536	0.560879	1	NO
PF3D7_0418400	1280.62	-0.324508	0.308577	-1.05163	0.29297	1	NO
PF3D7_0418500	355.139	-0.0784082	0.255421	-0.306976	0.758861	1	NO
PF3D7_0418600	32.8289	0.601808	0.562069	1.0707	0.284304	1	NO
PF3D7_0418700	6283.99	0.0104187	0.227708	0.0457548	0.963506	1	NO
PF3D7_0418800	16.5415	-0.670779	0.79854	-0.840006	0.400905	1	NO
PF3D7_0418900	7.35345	0.410889	1.32684	0.309675	0.756808	1	NO
PF3D7_0419100	86.475	0.406491	0.56095	0.724647	0.468669	1	NO
PF3D7_0419300	3.72951	-0.0770208	1.7091	-0.0450652	0.964055	1	NO
PF3D7_0419500	603.156	-0.247778	0.345855	-0.71642	0.473732	1	NO
PF3D7_0419600	11598.2	-0.160301	0.520143	-0.308187	0.75794	1	NO
PF3D7_0419700	93.7641	-0.345999	0.519222	-0.66638	0.505168	1	NO
PF3D7_0419800	811.763	0.207755	0.38797	0.535492	0.59231	1	NO
PF3D7_0419900	20597.9	-0.530086	0.571304	-0.927852	0.353485	1	NO
PF3D7_0420000	19127.4	-0.135754	0.298155	-0.455314	0.648884	1	NO
PF3D7_0420100	5063.62	0.00285671	0.229385	0.0124537	0.990064	1	NO
PF3D7_0420300	16386.7	0.147399	0.444474	0.331626	0.740172	1	NO
PF3D7_0420400	459.656	0.372941	0.511892	0.728554	0.466275	1	NO
PF3D7_0420500	0.695133	2.38588	5.082	0.469476	0.63873	1	NO
PF3D7_0421400	1.62827	-0.95685	3.59433	-0.266211	0.790077	1	NO
PF3D7_0421600	0.461404	-2.69295	5.334	-0.504864	0.613654	1	NO
PF3D7_0421700	0.272001	0	5.39772	0	1	1	NO
PF3D7_0422100	3421.94	-0.0936289	0.201777	-0.46402	0.642633	1	NO
PF3D7_0422200	9081.55	0.0957029	0.299786	0.319237	0.749547	1	NO
PF3D7_0422300	4297.57	-0.286286	0.470317	-0.608708	0.542718	1	NO
PF3D7_0422400	43338.8	0.082519	0.277959	0.296875	0.766562	1	NO
PF3D7_0422500	16235.5	-0.125959	0.230182	-0.547215	0.584231	1	NO
PF3D7_0422600	131.749	0.216819	0.417139	0.519777	0.603219	1	NO
PF3D7_0422700	5074.17	0.168655	0.363182	0.464381	0.642375	1	NO
PF3D7_0423000	702.301	0.0248724	0.349732	0.0711184	0.943304	1	NO
PF3D7_0423100	1664.29	-0.192178	0.334783	-0.574039	0.565941	1	NO
PF3D7_0423200	688.586	-0.11462	0.303635	-0.377493	0.705807	1	NO
PF3D7_0423300	1.3675	2.84983	3.23477	0.881	0.378318	1	NO
PF3D7_0423400	1.11452	-0.508685	2.64983	-0.191969	0.847766	1	NO
PF3D7_0423500	31.0749	0.345144	0.669304	0.515675	0.606081	1	NO
PF3D7_0423600	10907.9	0.0955307	0.245922	0.38846	0.697676	1	NO
PF3D7_0423700	259.883	-0.110677	0.450425	-0.245717	0.805902	1	NO
PF3D7_0423800	33.7242	-0.323	0.643073	-0.502276	0.615473	1	NO
PF3D7_0423900	254.645	0.0167877	0.414919	0.0404601	0.967726	1	NO
PF3D7_0424100	7.86184	-0.829875	1.13431	-0.731612	0.464405	1	NO
PF3D7_0424400	44.6737	-0.43481	0.603294	-0.720727	0.471077	1	NO
PF3D7_0424500	6267.52	-0.413493	0.695569	-0.594467	0.5522	1	NO
PF3D7_0424600	16244.3	-0.298068	0.426035	-0.699632	0.484157	1	NO
PF3D7_0424700	60194.6	-0.571731	0.616585	-0.927254	0.353794	1	NO
PF3D7_0425000	2.15595	-0.541922	2.5195	-0.215092	0.829696	1	NO
PF3D7_0425200	375.223	-0.94013	0.935088	-1.00539	0.314708	1	NO
PF3D7_0425300	0.154006	0	5.39772	0	1	1	NO
PF3D7_0425400	157.513	-0.693731	0.916356	-0.757054	0.449018	1	NO
PF3D7_0500100	1572.36	-0.231351	0.583303	-0.396622	0.691646	1	NO
PF3D7_0500200	0.49052	0.823612	5.39608	0.152632	0.878689	1	NO
PF3D7_0500400	20.4693	0.104042	0.999887	0.104054	0.917127	1	NO
PF3D7_0500600	17.8127	-0.212497	0.920643	-0.230813	0.81746	1	NO
PF3D7_0500700	4.47344	-0.216302	2.42369	-0.0892449	0.928887	1	NO
PF3D7_0500800	107739	0.357108	0.887486	0.402382	0.687403	1	NO
PF3D7_0500900	201.541	-0.91408	0.82532	-1.10755	0.268058	1	NO
PF3D7_0501000	45949.3	-0.105006	0.266978	-0.393311	0.69409	1	NO
PF3D7_0501100	13962.4	-0.21965	0.336702	-0.652356	0.514171	1	NO
PF3D7_0501200	40801.7	0.0665447	0.447828	0.148594	0.881874	1	NO
PF3D7_0501300	156286	-0.339295	0.898951	-0.377434	0.705851	1	NO
PF3D7_0501400	32524	-1.04207	1.11964	-0.930717	0.352	1	NO
PF3D7_0501600	5.84839	0.162526	1.68006	0.0967382	0.922934	1	NO
PF3D7_0501700	0.46888	0	5.39772	0	1	1	NO
PF3D7_0501900	284.486	0.026117	0.301616	0.0865901	0.930997	1	NO
PF3D7_0502000	2130.77	-0.23139	0.324122	-0.713899	0.47529	1	NO
PF3D7_0502100	112.611	0.167994	0.57964	0.289825	0.77195	1	NO
PF3D7_0502200	803.465	0.305253	0.327719	0.931445	0.351623	1	NO
PF3D7_0502300	0.152869	0	5.39772	0	1	1	NO
PF3D7_0502400	6143.14	-0.281962	0.738059	-0.382031	0.702438	1	NO
PF3D7_0502800	788.716	-0.251653	0.331516	-0.759098	0.447794	1	NO
PF3D7_0502900	1279.83	0.34713	0.342798	1.01263	0.311235	1	NO
PF3D7_0503300	12062.1	0.000975412	0.239255	0.00407686	0.996747	1	NO
PF3D7_0503400	248.075	0.996077	0.954655	1.04339	0.296768	1	NO
PF3D7_0503500	973.794	-0.265869	0.241045	-1.10299	0.270033	1	NO
PF3D7_0503800	23869.2	0.0922089	0.309764	0.297674	0.765952	1	NO
PF3D7_0503900	312.789	0.325877	0.578424	0.563388	0.573171	1	NO
PF3D7_0504100	78.9234	0.532748	0.712645	0.747563	0.454724	1	NO
PF3D7_0504300	1.04993	0.823551	5.39608	0.15262	0.878698	1	NO
PF3D7_0504500	0.449159	0	5.39772	0	1	1	NO
PF3D7_0504600	27.1436	-0.0983449	0.850771	-0.115595	0.907973	1	NO
PF3D7_0504700	588.174	0.348918	0.537245	0.649459	0.516042	1	NO
PF3D7_0504900	140.103	-0.310065	0.42633	-0.727287	0.46705	1	NO
PF3D7_0505000	3637.13	-0.0425926	0.351669	-0.121116	0.903599	1	NO
PF3D7_0505100	5148.03	-0.168412	0.19128	-0.880446	0.378618	1	NO
PF3D7_0505200	569.502	0.371562	0.438745	0.846874	0.397065	1	NO
PF3D7_0505300	0.7459	-1.87134	5.36381	-0.348883	0.727177	1	NO
PF3D7_0505500	614.425	0.401752	0.397241	1.01136	0.311846	1	NO
PF3D7_0505600	556.889	0.127299	0.42427	0.300042	0.764145	1	NO
PF3D7_0505700	4370.2	-0.0715225	0.323816	-0.220874	0.825191	1	NO
PF3D7_0505800	9685.6	-0.0414014	0.368773	-0.112268	0.910611	1	NO
PF3D7_0505900	1875.26	0.271393	0.277632	0.977529	0.328307	1	NO
PF3D7_0506000	212.164	0.129048	0.486238	0.265401	0.7907	1	NO
PF3D7_0506100	2346.88	-0.037472	0.359905	-0.104116	0.917077	1	NO
PF3D7_0506200	500.02	0.0667211	0.343583	0.194192	0.846026	1	NO
PF3D7_0506400	0.0782405	0	5.39772	0	1	1	NO
PF3D7_0506500	10387.7	-0.183024	0.306633	-0.596881	0.550587	1	NO
PF3D7_0506600	75.3065	-0.20846	0.50188	-0.415359	0.677879	1	NO
PF3D7_0506700	1933.32	0.125362	0.457172	0.274211	0.783923	1	NO
PF3D7_0506800	6614.16	-0.0602457	0.374758	-0.160759	0.872283	1	NO
PF3D7_0506900	303.097	0.0211318	0.676868	0.03122	0.975094	1	NO
PF3D7_0507000	38.3127	0.497381	0.764059	0.650972	0.515065	1	NO
PF3D7_0507100	98342.6	0.0563526	0.290353	0.194083	0.846111	1	NO
PF3D7_0507200	215.275	-0.577915	0.778519	-0.742327	0.457889	1	NO
PF3D7_0507400	6.80026	-0.260364	1.18302	-0.220085	0.825805	1	NO
PF3D7_0507700	3959.53	0.241403	0.270284	0.893145	0.371779	1	NO
PF3D7_0507800	27747.3	-0.0807296	0.199059	-0.405556	0.685069	1	NO
PF3D7_0508100	9.02002	0.479875	2.1059	0.227871	0.819746	1	NO
PF3D7_0508200	143.373	0.026475	0.846805	0.0312646	0.975059	1	NO
PF3D7_0508300	4789.81	0.190494	0.378463	0.503335	0.614729	1	NO
PF3D7_0508400	510.201	-0.569999	0.792253	-0.719466	0.471854	1	NO
PF3D7_0508500	1997.25	-0.142672	0.778177	-0.183341	0.854531	1	NO
PF3D7_0508600	1274.32	0.226416	0.564377	0.401179	0.688288	1	NO
PF3D7_0508700	5621.21	0.106192	0.313729	0.338483	0.734999	1	NO
PF3D7_0508900	421.352	0.12718	0.398542	0.319113	0.749641	1	NO
PF3D7_0509000	2293.45	0.0927648	0.297514	0.3118	0.755193	1	NO
PF3D7_0509200	0.444225	0.823651	5.39608	0.152639	0.878683	1	NO
PF3D7_0509300	763.431	-0.272355	0.351292	-0.775296	0.438165	1	NO
PF3D7_0509400	29446.3	-0.241482	0.232184	-1.04004	0.298319	1	NO
PF3D7_0509500	71.7735	0.43614	0.589292	0.740108	0.459235	1	NO
PF3D7_0509700	35.1157	0.727741	0.891095	0.816682	0.41411	1	NO
PF3D7_0509800	3821.64	0.0437641	0.331969	0.131832	0.895117	1	NO
PF3D7_0509900	75.6713	-0.0277486	0.553706	-0.0501144	0.960031	1	NO
PF3D7_0510000	9.85118	0.667862	1.43432	0.465629	0.641481	1	NO
PF3D7_0510200	2241.84	0.00366138	0.316245	0.0115777	0.990763	1	NO
PF3D7_0510300	31.8205	-0.491813	0.720072	-0.683005	0.494603	1	NO
PF3D7_0510400	440.467	0.0861758	0.348482	0.247289	0.804684	1	NO
PF3D7_0510500	5188.91	0.0767898	0.206294	0.372235	0.709718	1	NO
PF3D7_0511000	16504.3	-0.0759763	0.322886	-0.235304	0.813973	1	NO
PF3D7_0511300	1038.42	0.231449	0.293152	0.789518	0.429809	1	NO
PF3D7_0511400	80.3371	0.500665	0.657852	0.76106	0.446621	1	NO
PF3D7_0511500	39228	-0.281363	0.314423	-0.894855	0.370865	1	NO
PF3D7_0511600	45.4751	-0.145455	0.563124	-0.258299	0.796176	1	NO
PF3D7_0511700	444.818	0.147641	0.34479	0.428204	0.668503	1	NO
PF3D7_0511800	16268.2	-0.0359871	0.554495	-0.0649007	0.948253	1	NO
PF3D7_0511900	306.843	-0.0506753	0.439812	-0.11522	0.90827	1	NO
PF3D7_0512000	2364.4	-0.0863952	0.281411	-0.307007	0.758838	1	NO
PF3D7_0512200	2008.94	0.184059	0.340921	0.539888	0.589274	1	NO
PF3D7_0512300	1049.72	-0.00834739	0.413517	-0.0201863	0.983895	1	NO
PF3D7_0512400	53.4505	-0.135801	0.6162	-0.220384	0.825572	1	NO
PF3D7_0512450	0.396969	0	5.39772	0	1	1	NO
PF3D7_0512500	244.237	0.168316	0.436005	0.38604	0.699467	1	NO
PF3D7_0512600	4467.18	-0.0137057	0.58895	-0.0232714	0.981434	1	NO
PF3D7_0512700	3306.01	0.189518	0.334387	0.566763	0.570875	1	NO
PF3D7_0513000	536.111	0.408223	0.420775	0.97017	0.331962	1	NO
PF3D7_0513200	10295.7	-0.316915	0.370783	-0.854717	0.392708	1	NO
PF3D7_0513300	51958	-0.136704	0.314457	-0.434731	0.663758	1	NO
PF3D7_0513500	365.228	0.213691	0.456724	0.467877	0.639873	1	NO
PF3D7_0514000	8.39761	1.15926	1.35307	0.856768	0.391573	1	NO
PF3D7_0514200	1043.53	-0.0568993	0.381248	-0.149245	0.88136	1	NO
PF3D7_0514300	1877.18	0.12328	0.356412	0.345891	0.729425	1	NO
PF3D7_0514500	92.1996	0.05328	0.682654	0.0780483	0.93779	1	NO
PF3D7_0514600	3009.67	0.165576	0.240184	0.689374	0.490588	1	NO
PF3D7_0514700	17.2215	0.5751	1.04895	0.548264	0.583511	1	NO
PF3D7_0514900	1426.45	-0.0295475	0.406901	-0.072616	0.942112	1	NO
PF3D7_0515000	13116.2	-0.0486304	0.274918	-0.176891	0.859594	1	NO
PF3D7_0515200	2.39131	-0.12613	2.41703	-0.0521841	0.958382	1	NO
PF3D7_0515300	2640.09	-0.138472	0.329936	-0.419695	0.674709	1	NO
PF3D7_0515400	3.72156	0.893831	1.68495	0.53048	0.595779	1	NO
PF3D7_0515500	0.373633	0	5.39772	0	1	1	NO
PF3D7_0515600	0.703815	0.824309	4.31335	0.191106	0.848442	1	NO
PF3D7_0515700	24.6572	-0.135218	1.00033	-0.135174	0.892475	1	NO
PF3D7_0515800	338.369	0.337062	0.313255	1.076	0.281928	1	NO
PF3D7_0516100	265.886	-0.283727	0.638078	-0.444658	0.656567	1	NO
PF3D7_0516200	34021.2	0.00662075	0.406267	0.0162965	0.986998	1	NO
PF3D7_0516400	468.285	0.213348	0.320904	0.664834	0.506156	1	NO
PF3D7_0516500	134.277	0.156878	0.362725	0.432499	0.665379	1	NO
PF3D7_0516700	9351.55	-0.090825	0.255161	-0.355951	0.721877	1	NO
PF3D7_0516800	192.717	0.38831	0.400012	0.970746	0.331675	1	NO
PF3D7_0516900	62644.2	0.000617148	0.37568	0.00164275	0.998689	1	NO
PF3D7_0517000	48098	-0.04139	0.339511	-0.121911	0.90297	1	NO
PF3D7_0517100	346.921	0.086165	0.517474	0.166511	0.867755	1	NO
PF3D7_0517300	28872.9	-0.0627439	0.637711	-0.0983892	0.921623	1	NO
PF3D7_0517400	7589.02	0.30616	0.326068	0.938943	0.34776	1	NO
PF3D7_0517500	122.276	-0.0442809	0.595745	-0.0743286	0.940749	1	NO
PF3D7_0517600	103.88	0.118547	0.369655	0.320695	0.748442	1	NO
PF3D7_0517700	31667.6	0.0524579	0.287827	0.182255	0.855382	1	NO
PF3D7_0517900	145.174	0.0457936	0.633689	0.0722652	0.942391	1	NO
PF3D7_0518000	1779.38	-0.0843089	0.513551	-0.164168	0.869599	1	NO
PF3D7_0518100	2117.26	0.226858	0.345412	0.656775	0.511326	1	NO
PF3D7_0518200	95.2811	0.658627	0.863818	0.76246	0.445786	1	NO
PF3D7_0518300	6407.78	0.147712	0.249752	0.591436	0.554228	1	NO
PF3D7_0518400	27.1893	-0.104849	0.737905	-0.14209	0.887009	1	NO
PF3D7_0518500	7538.14	0.170333	0.441032	0.386214	0.699338	1	NO
PF3D7_0518600	98.7008	-0.470057	0.646157	-0.727466	0.466941	1	NO
PF3D7_0518800	0.45789	0.567469	4.41303	0.128589	0.897683	1	NO
PF3D7_0518900	17.1233	1.67776	1.59565	1.05146	0.293048	1	NO
PF3D7_0519100	113.729	-0.492792	0.664077	-0.74207	0.458045	1	NO
PF3D7_0519200	8116.99	0.120355	0.315971	0.380906	0.703273	1	NO
PF3D7_0519300	57.1987	0.0791332	1.02577	0.0771454	0.938508	1	NO
PF3D7_0519400	42941	0.0145136	0.313202	0.0463392	0.96304	1	NO
PF3D7_0519600	4143.49	-0.165809	0.248934	-0.666077	0.505362	1	NO
PF3D7_0519700	11061.9	0.0108801	0.330677	0.0329024	0.973752	1	NO
PF3D7_0519800	12178.4	-0.224358	0.486179	-0.461473	0.64446	1	NO
PF3D7_0519900	365.466	-0.124808	0.630449	-0.197967	0.843071	1	NO
PF3D7_0520000	52482.6	0.126613	0.322505	0.392592	0.694621	1	NO
PF3D7_0520100	5173.26	-0.0951397	0.359713	-0.264488	0.791404	1	NO
PF3D7_0520300	1634.12	0.0552973	0.251439	0.219924	0.825931	1	NO
PF3D7_0520500	340.908	0.369375	0.585665	0.630692	0.528242	1	NO
PF3D7_0520600	7285.89	0.00578127	0.36322	0.0159167	0.987301	1	NO
PF3D7_0520800	2323.58	0.167768	0.308691	0.543481	0.586799	1	NO
PF3D7_0520900	25942.2	-0.187399	0.371175	-0.504881	0.613642	1	NO
PF3D7_0521000	2986.41	-0.0952302	0.165069	-0.576911	0.564	1	NO
PF3D7_0521100	1.29005	1.80484	3.68969	0.489157	0.624731	1	NO
PF3D7_0521200	43.7808	0.102344	0.790973	0.12939	0.897049	1	NO
PF3D7_0521300	1905.97	-0.112948	0.324278	-0.348305	0.727611	1	NO
PF3D7_0521500	525.14	0.345799	0.344084	1.00499	0.314904	1	NO
PF3D7_0521600	88.9867	0.220453	0.483488	0.455964	0.648416	1	NO
PF3D7_0521700	703.276	0.102829	0.462564	0.222302	0.824079	1	NO
PF3D7_0521900	200.414	-0.131243	0.31369	-0.418385	0.675666	1	NO
PF3D7_0522000	997.826	-0.215014	0.403455	-0.532933	0.59408	1	NO
PF3D7_0522100	77.9791	-0.337311	0.835474	-0.403736	0.686407	1	NO
PF3D7_0522300	5091.61	-0.0879809	0.372556	-0.236155	0.813313	1	NO
PF3D7_0522400	28.4105	-0.0337719	0.801741	-0.0421232	0.9664	1	NO
PF3D7_0522800	2374.34	-0.0757823	0.466577	-0.162422	0.870974	1	NO
PF3D7_0522900	186.981	-0.288299	0.616973	-0.46728	0.6403	1	NO
PF3D7_0523000	42775.6	0.102311	0.320785	0.31894	0.749772	1	NO
PF3D7_0523200	345.067	0.0787033	0.613974	0.128187	0.898001	1	NO
PF3D7_0523500	15.0547	-0.0377159	1.18947	-0.0317081	0.974705	1	NO
PF3D7_0523700	193.691	0.390038	0.731077	0.533512	0.593679	1	NO
PF3D7_0523800	1764.06	-0.0901865	0.785332	-0.114839	0.908573	1	NO
PF3D7_0523900	564.305	-0.0364077	0.830929	-0.0438157	0.965051	1	NO
PF3D7_0524000	79993.8	-0.137666	0.335406	-0.410446	0.681479	1	NO
PF3D7_0524100	2682.51	-0.0772339	0.307345	-0.251293	0.801587	1	NO
PF3D7_0524300	1297.52	0.248567	0.290912	0.854441	0.392861	1	NO
PF3D7_0524400	10758.6	0.109479	0.393082	0.278516	0.780617	1	NO
PF3D7_0524500	306.155	-0.00280456	0.364421	-0.00769593	0.99386	1	NO
PF3D7_0524700	2874.29	0.189241	0.298213	0.634582	0.525701	1	NO
PF3D7_0524800	838.943	0.15955	0.422765	0.377395	0.70588	1	NO
PF3D7_0524900	9149.86	0.0260173	0.281676	0.092366	0.926407	1	NO
PF3D7_0525000	5085.1	0.0451245	0.426447	0.105815	0.915729	1	NO
PF3D7_0525100	16516.7	0.0424605	0.264647	0.160442	0.872533	1	NO
PF3D7_0525200	896.364	0.405764	0.42746	0.949243	0.342497	1	NO
PF3D7_0525300	1.35452	2.38675	4.31405	0.55325	0.580092	1	NO
PF3D7_0525400	2.75551	-1.40274	1.91169	-0.733768	0.46309	1	NO
PF3D7_0525500	2050	-0.137796	0.315817	-0.436316	0.662607	1	NO
PF3D7_0525800	4.74352	1.3633	1.50164	0.907874	0.363945	1	NO
PF3D7_0525900	0.0587589	0	5.39772	0	1	1	NO
PF3D7_0526100	22.6543	1.24096	1.4199	0.873977	0.382131	1	NO
PF3D7_0526200	829.028	0.579749	0.572546	1.01258	0.31126	1	NO
PF3D7_0526300	2423.24	-0.0809283	0.322257	-0.251129	0.801714	1	NO
PF3D7_0526400	57.4396	-0.0709757	0.530537	-0.133781	0.893576	1	NO
PF3D7_0526500	3203.47	0.0290474	0.461984	0.0628755	0.949866	1	NO
PF3D7_0526800	10659.2	0.0970474	0.437228	0.221961	0.824344	1	NO
PF3D7_0526900	9052.82	-0.104414	0.443026	-0.235683	0.813678	1	NO
PF3D7_0527100	8439.92	0.0494432	0.427277	0.115717	0.907877	1	NO
PF3D7_0527200	9056.6	0.115879	0.159154	0.728093	0.466557	1	NO
PF3D7_0527300	3549.93	0.128541	0.22076	0.582264	0.560389	1	NO
PF3D7_0527400	2022.54	0.15104	0.350922	0.430408	0.666899	1	NO
PF3D7_0527500	34183.4	0.087429	0.337786	0.25883	0.795766	1	NO
PF3D7_0527600	2204.01	-0.0258809	0.210362	-0.12303	0.902083	1	NO
PF3D7_0527900	6680.89	0.0739872	0.400353	0.184805	0.853382	1	NO
PF3D7_0528000	1166.08	0.174035	0.481589	0.361377	0.717817	1	NO
PF3D7_0528100	10714.6	-0.0519908	0.282174	-0.184251	0.853816	1	NO
PF3D7_0528200	14844.1	-0.0392102	0.219586	-0.178564	0.85828	1	NO
PF3D7_0528300	2.456	-2.29682	2.68286	-0.856111	0.391937	1	NO
PF3D7_0528400	1.55821	1.03256	2.85826	0.361256	0.717908	1	NO
PF3D7_0528600	189.43	0.0644153	0.380301	0.16938	0.865498	1	NO
PF3D7_0528700	2718.74	-0.133668	0.395837	-0.337685	0.735601	1	NO
PF3D7_0528800	2216.16	-0.000861652	0.346571	-0.00248622	0.998016	1	NO
PF3D7_0528900	151.407	-0.132129	0.522404	-0.252926	0.800325	1	NO
PF3D7_0529000	6605.7	0.138626	0.283625	0.488767	0.625007	1	NO
PF3D7_0529100	235.316	0.229528	0.392522	0.584751	0.558715	1	NO
PF3D7_0529200	73.5338	0.303528	0.88718	0.342126	0.732256	1	NO
PF3D7_0529500	2266.24	0.028396	0.408387	0.0695321	0.944566	1	NO
PF3D7_0529700	260.576	-0.00820758	0.629007	-0.0130485	0.989589	1	NO
PF3D7_0529800	301.473	0.205833	0.508806	0.40454	0.685815	1	NO
PF3D7_0529900	7640.05	-0.184002	0.483997	-0.380173	0.703817	1	NO
PF3D7_0530000	342.75	0.0381561	0.236083	0.161621	0.871604	1	NO
PF3D7_0530100	1240.18	-0.276031	0.302178	-0.913472	0.360994	1	NO
PF3D7_0530500	11.0786	-0.0897262	0.944384	-0.0950103	0.924307	1	NO
PF3D7_0530600	1534.46	-0.0348273	0.240904	-0.144569	0.885051	1	NO
PF3D7_0530700	1629.52	0.047789	0.259491	0.184165	0.853884	1	NO
PF3D7_0530750	0.799357	-0.420891	3.7114	-0.113405	0.90971	1	NO
PF3D7_0530800	274.672	0.231041	0.487042	0.474376	0.635232	1	NO
PF3D7_0530900	6.57243	-0.690754	1.21605	-0.568032	0.570013	1	NO
PF3D7_0531000	641.471	0.190068	0.400807	0.474214	0.635347	1	NO
PF3D7_0531400	1067.66	-0.100526	0.35508	-0.283108	0.777094	1	NO
PF3D7_0531500	1.35978	-2.47937	3.3611	-0.737668	0.460716	1	NO
PF3D7_0532100	243287	0.0780491	0.392038	0.199085	0.842196	1	NO
PF3D7_0532300	147696	-0.395953	0.492988	-0.80317	0.421876	1	NO
PF3D7_0532500	651.821	-0.316846	0.765018	-0.414168	0.678751	1	NO
PF3D7_0532600	4804.24	0.349932	0.772479	0.452999	0.650549	1	NO
PF3D7_0533100	347.187	-0.4715	0.670882	-0.702806	0.482177	1	NO
PF3D7_0600100	0.647322	1.86653	5.29829	0.352289	0.724622	1	NO
PF3D7_0600600	20.0918	-0.666501	1.00066	-0.666062	0.505371	1	NO
PF3D7_0600700	0.488237	2.40826	5.26814	0.457137	0.647573	1	NO
PF3D7_0600800	3.79771	-0.967135	1.65156	-0.585591	0.558151	1	NO
PF3D7_0600900	4.51907	-0.824513	1.59822	-0.515896	0.605927	1	NO
PF3D7_0601000	0.495554	2.45232	5.26615	0.465676	0.641448	1	NO
PF3D7_0601100	28.2698	0.213913	0.670056	0.319247	0.749539	1	NO
PF3D7_0601200	1121.85	0.0559678	1.14541	0.0488627	0.961029	1	NO
PF3D7_0601500	7.50919	1.06277	1.50913	0.704231	0.481289	1	NO
PF3D7_0601900	23534.6	-0.425087	0.428096	-0.992971	0.320724	1	NO
PF3D7_0602000	52.6731	0.318603	0.500625	0.63641	0.524509	1	NO
PF3D7_0602100	11822.9	-0.290409	0.385857	-0.752632	0.451671	1	NO
PF3D7_0602200	3268.87	0.0403147	0.267349	0.150794	0.880138	1	NO
PF3D7_0602300	9.96603	-0.419233	1.12084	-0.374034	0.708379	1	NO
PF3D7_0602500	1165.17	0.245781	0.369696	0.664818	0.506167	1	NO
PF3D7_0602600	4305.82	-0.0511759	0.306453	-0.166994	0.867375	1	NO
PF3D7_0602700	54.3923	0.196301	0.670508	0.292765	0.769702	1	NO
PF3D7_0602800	182.506	-0.31683	0.393213	-0.805748	0.420388	1	NO
PF3D7_0602900	461.341	-0.278452	0.719441	-0.387039	0.698727	1	NO
PF3D7_0603000	1233.01	-0.347677	0.390918	-0.889385	0.373796	1	NO
PF3D7_0603100	7.46784	0.143882	2.02573	0.0710273	0.943376	1	NO
PF3D7_0603300	3297.19	0.0233497	0.18354	0.127219	0.898767	1	NO
PF3D7_0603400	3378.46	0.121568	0.24038	0.50573	0.613046	1	NO
PF3D7_0603500	81.9219	0.622706	0.653055	0.953529	0.340322	1	NO
PF3D7_0603900	3.22078	2.29405	2.86065	0.801933	0.422592	1	NO
PF3D7_0604400	8.90265	1.14347	1.08213	1.05668	0.290659	1	NO
PF3D7_0604500	42777.3	-0.234157	0.279263	-0.838482	0.40176	1	NO
PF3D7_0604700	170.078	0.561243	0.539738	1.03984	0.298413	1	NO
PF3D7_0604900	47.0835	0.817977	0.909339	0.899529	0.368371	1	NO
PF3D7_0605200	3.63432	-0.180078	2.59237	-0.0694646	0.94462	1	NO
PF3D7_0605300	8.30126	0.729372	1.11616	0.653464	0.513457	1	NO
PF3D7_0605500	1.55784	0.410017	3.85683	0.106309	0.915337	1	NO
PF3D7_0605600	2.16184	0.422613	2.18657	0.193277	0.846742	1	NO
PF3D7_0605700	2.74827	-0.667651	2.76832	-0.241176	0.809419	1	NO
PF3D7_0605900	320.84	-0.397953	0.616114	-0.645907	0.518339	1	NO
PF3D7_0606000	15365.1	-0.342977	0.538336	-0.637106	0.524056	1	NO
PF3D7_0606100	11119.3	-0.116674	0.31128	-0.374822	0.707793	1	NO
PF3D7_0606200	1513.81	-0.0981581	0.600359	-0.163499	0.870125	1	NO
PF3D7_0606300	22.3684	-0.548196	0.928083	-0.590675	0.554738	1	NO
PF3D7_0606400	16.2176	-0.713391	0.735775	-0.969578	0.332257	1	NO
PF3D7_0606500	5439.48	-0.332585	0.446308	-0.745192	0.456155	1	NO
PF3D7_0606600	14147	-0.236089	0.349414	-0.675672	0.499249	1	NO
PF3D7_0606700	12222.7	-0.187048	0.502171	-0.372478	0.709537	1	NO
PF3D7_0606900	1598.64	-0.0515936	0.425038	-0.121386	0.903385	1	NO
PF3D7_0607000	55882.8	-0.239307	0.360516	-0.663789	0.506825	1	NO
PF3D7_0607100	13.1672	-0.07326	0.847718	-0.0864203	0.931132	1	NO
PF3D7_0607200	1.41422	-2.55807	3.2856	-0.77857	0.436233	1	NO
PF3D7_0607300	17.0075	0.844731	0.901771	0.936747	0.348889	1	NO
PF3D7_0607400	1022.96	0.116337	0.500528	0.232429	0.816205	1	NO
PF3D7_0607500	9.22302	-0.70008	0.991629	-0.70599	0.480194	1	NO
PF3D7_0607700	1.37796	3.16287	3.80017	0.832296	0.405242	1	NO
PF3D7_0607900	120.313	0.661088	0.723849	0.913296	0.361087	1	NO
PF3D7_0608000	824.055	-0.150217	0.288544	-0.520605	0.602642	1	NO
PF3D7_0608200	18.6498	0.63767	1.05727	0.603131	0.546422	1	NO
PF3D7_0608310	947.033	0.0892388	0.393211	0.226949	0.820464	1	NO
PF3D7_0608400	105.75	-0.748772	0.828952	-0.903276	0.36638	1	NO
PF3D7_0608500	8872.95	0.136082	0.264331	0.514815	0.606682	1	NO
PF3D7_0608600	192.087	0.125767	0.646911	0.194412	0.845853	1	NO
PF3D7_0608700	28346.4	0.158226	0.207185	0.763694	0.44505	1	NO
PF3D7_0608800	37986.3	0.365975	0.463143	0.7902	0.429411	1	NO
PF3D7_0608900	573.731	0.429205	0.640682	0.669919	0.50291	1	NO
PF3D7_0609000	10477.5	-0.0142779	0.249687	-0.0571831	0.954399	1	NO
PF3D7_0609100	7866.82	-0.279432	0.439522	-0.635763	0.524931	1	NO
PF3D7_0609400	1518.16	-0.0616336	0.32365	-0.190433	0.84897	1	NO
PF3D7_0609500	79.6455	-0.37774	0.454922	-0.830341	0.406346	1	NO
PF3D7_0609600	0.541121	0.857211	4.47008	0.191766	0.847925	1	NO
PF3D7_0609700	9861.71	-0.163215	0.582817	-0.280046	0.779442	1	NO
PF3D7_0609800	136.861	-0.682409	0.740618	-0.921405	0.356839	1	NO
PF3D7_0610100	4208.33	0.0819783	0.209153	0.391954	0.695092	1	NO
PF3D7_0610200	3270.25	-0.0343109	0.280292	-0.122411	0.902573	1	NO
PF3D7_0610400	1.19781	2.4099	2.88876	0.834234	0.404149	1	NO
PF3D7_0610500	1248.8	-0.0151967	0.271551	-0.0559627	0.955372	1	NO
PF3D7_0610600	1028.33	0.323816	0.468776	0.690768	0.489711	1	NO
PF3D7_0610700	1873.52	-0.0236222	0.44118	-0.0535433	0.957299	1	NO
PF3D7_0610800	35516.6	-0.0491285	0.34841	-0.141008	0.887864	1	NO
PF3D7_0610900	8932.81	-0.18544	0.227674	-0.8145	0.415358	1	NO
PF3D7_0611000	1.48743	0.662247	2.61548	0.253203	0.800111	1	NO
PF3D7_0611100	1.09501	0.550379	2.95199	0.186443	0.852097	1	NO
PF3D7_0611400	1696.49	0.260838	0.431425	0.604597	0.545447	1	NO
PF3D7_0611500	7.2617	-0.619869	1.19044	-0.520705	0.602572	1	NO
PF3D7_0611700	18218.5	0.0455005	0.404294	0.112543	0.910393	1	NO
PF3D7_0611800	14156.5	0.173181	0.382878	0.452312	0.651044	1	NO
PF3D7_0611900	21.9188	0.604828	0.874325	0.691766	0.489084	1	NO
PF3D7_0612000	77.8903	0.313416	0.56619	0.553552	0.579886	1	NO
PF3D7_0612100	11284.7	0.0207311	0.315772	0.0656521	0.947655	1	NO
PF3D7_0612200	23.5006	0.157684	0.736879	0.213989	0.830556	1	NO
PF3D7_0612300	0.865084	-1.87978	4	-0.469945	0.638394	1	NO
PF3D7_0612400	4.5756	1.05413	1.69888	0.620488	0.534937	1	NO
PF3D7_0612700	357.197	-0.152797	0.598681	-0.255222	0.798551	1	NO
PF3D7_0612800	292.057	0.548401	0.521962	1.05065	0.293418	1	NO
PF3D7_0612900	17675.2	0.0177653	0.235819	0.0753346	0.939949	1	NO
PF3D7_0613100	1020.79	0.0376731	0.276341	0.136328	0.891562	1	NO
PF3D7_0613200	7.94833	-1.19828	1.16957	-1.02454	0.305578	1	NO
PF3D7_0613300	2.65722	3.18788	3.26643	0.975951	0.329089	1	NO
PF3D7_0613500	1608.72	-0.173146	0.378014	-0.458043	0.646922	1	NO
PF3D7_0613600	82.4944	0.868066	0.781518	1.11074	0.266679	1	NO
PF3D7_0613700	1861.18	-0.195536	0.203012	-0.963175	0.33546	1	NO
PF3D7_0613900	75.7477	0.769233	0.803105	0.957823	0.338152	1	NO
PF3D7_0614000	338.517	0.408647	0.658617	0.620462	0.534954	1	NO
PF3D7_0614100	58.6799	-0.235038	0.721272	-0.325866	0.744526	1	NO
PF3D7_0614200	656.896	-0.0741583	0.246818	-0.300457	0.763828	1	NO
PF3D7_0614300	30576.9	-0.186038	0.369258	-0.503818	0.61439	1	NO
PF3D7_0614500	46249	0.0222161	0.244976	0.0906867	0.927742	1	NO
PF3D7_0614600	0.671868	-2.68499	5.19006	-0.517333	0.604923	1	NO
PF3D7_0614900	80.3789	0.370137	0.632104	0.585563	0.558169	1	NO
PF3D7_0615000	1017.48	0.0199866	0.5549	0.0360185	0.971268	1	NO
PF3D7_0615300	110.251	0.40133	0.550954	0.728427	0.466352	1	NO
PF3D7_0615400	27175.9	-0.243698	0.398483	-0.611564	0.540826	1	NO
PF3D7_0615500	44.5518	0.0110118	0.685313	0.0160682	0.98718	1	NO
PF3D7_0615600	8994.7	-0.211928	0.248939	-0.851324	0.394589	1	NO
PF3D7_0615700	2178.87	-0.161562	0.315413	-0.512225	0.608493	1	NO
PF3D7_0615800	495.272	-0.112854	0.56628	-0.199291	0.842035	1	NO
PF3D7_0615900	2697.04	-0.348142	0.358595	-0.970849	0.331623	1	NO
PF3D7_0616000	2248.15	0.26477	0.283516	0.93388	0.350366	1	NO
PF3D7_0616100	359.387	0.197753	0.32923	0.600652	0.548072	1	NO
PF3D7_0616400	284.199	0.0335985	0.393757	0.0853281	0.932001	1	NO
PF3D7_0616500	22.3475	0.0558218	1.05583	0.0528699	0.957836	1	NO
PF3D7_0616700	324.215	0.384557	0.471294	0.815961	0.414522	1	NO
PF3D7_0616800	2202.19	-0.140112	0.286941	-0.488295	0.625341	1	NO
PF3D7_0616900	2099.76	0.2084	0.247021	0.843653	0.398863	1	NO
PF3D7_0617000	1560.97	0.326976	0.344832	0.94822	0.343018	1	NO
PF3D7_0617100	6462.78	0.0236582	0.27518	0.0859734	0.931488	1	NO
PF3D7_0617200	35005.5	-0.224242	0.232044	-0.966375	0.333857	1	NO
PF3D7_0617800	4441.28	-0.0836167	0.591599	-0.14134	0.887601	1	NO
PF3D7_0617900	16477.7	-0.0994258	0.42919	-0.231659	0.816803	1	NO
PF3D7_0618000	10.2691	-0.908575	1.38205	-0.657413	0.510916	1	NO
PF3D7_0618100	142.254	0.951238	1.00484	0.946659	0.343813	1	NO
PF3D7_0618200	9377.93	-0.0428965	0.292772	-0.146519	0.883512	1	NO
PF3D7_0618300	43847	0.0134062	0.291746	0.0459518	0.963349	1	NO
PF3D7_0618400	30.0055	0.00339856	1.31668	0.00258116	0.997941	1	NO
PF3D7_0618700	538.414	0.0593204	0.294963	0.201111	0.840612	1	NO
PF3D7_0618900	22.7933	1.03221	1.33739	0.771812	0.440226	1	NO
PF3D7_0619000	9866.56	-0.111121	0.186091	-0.597131	0.55042	1	NO
PF3D7_0619100	836.258	0.268272	0.243595	1.1013	0.270765	1	NO
PF3D7_0619200	6179.55	-0.20262	0.417458	-0.485365	0.627417	1	NO
PF3D7_0619400	15005.2	0.0728808	0.357825	0.203677	0.838606	1	NO
PF3D7_0619500	3597.41	0.0777772	0.319268	0.243611	0.807532	1	NO
PF3D7_0619600	204.327	0.59464	0.764577	0.777737	0.436724	1	NO
PF3D7_0619700	49.55	0.661736	0.747213	0.885606	0.37583	1	NO
PF3D7_0619800	2574.26	-0.0343904	0.26861	-0.128031	0.898125	1	NO
PF3D7_0619900	1870.66	0.164184	0.248962	0.659476	0.50959	1	NO
PF3D7_0620000	1.56093	-0.0971062	2.15863	-0.0449851	0.964119	1	NO
PF3D7_0620100	3.62238	2.87519	2.62967	1.09337	0.274232	1	NO
PF3D7_0620200	4.2427	2.07512	1.9469	1.06586	0.286489	1	NO
PF3D7_0620300	75.9433	0.352226	0.69149	0.509372	0.610492	1	NO
PF3D7_0620400	3.56221	-1.29171	2.17603	-0.593608	0.552775	1	NO
PF3D7_0620500	2467.35	0.075084	0.231909	0.323765	0.746116	1	NO
PF3D7_0620600	115.321	0.278226	0.353609	0.786818	0.431389	1	NO
PF3D7_0620700	24.854	0.277095	0.754417	0.367297	0.713398	1	NO
PF3D7_0621000	477.566	0.425401	0.571429	0.744451	0.456604	1	NO
PF3D7_0621200	26107.4	0.131289	0.322864	0.40664	0.684273	1	NO
PF3D7_0621300	5892.71	-0.000909786	0.217139	-0.00418989	0.996657	1	NO
PF3D7_0621500	184.173	0.390101	0.446239	0.874198	0.382011	1	NO
PF3D7_0621800	39670	0.0442527	0.29944	0.147785	0.882513	1	NO
PF3D7_0621900	8721.55	-0.0189164	0.271617	-0.0696437	0.944477	1	NO
PF3D7_0622100	404.681	-0.321505	0.548156	-0.58652	0.557526	1	NO
PF3D7_0622200	8077.17	0.0693203	0.341973	0.202707	0.839364	1	NO
PF3D7_0622300	98.6556	-0.323529	0.36105	-0.896077	0.370212	1	NO
PF3D7_0622400	62.2284	1.29809	1.22314	1.06128	0.288563	1	NO
PF3D7_0622500	776.448	0.104265	0.31528	0.330706	0.740867	1	NO
PF3D7_0622600	23.7037	0.394544	0.857499	0.46011	0.645437	1	NO
PF3D7_0622700	174.602	0.522483	0.649151	0.804871	0.420894	1	NO
PF3D7_0622800	25280.1	-0.0344735	0.307011	-0.112288	0.910595	1	NO
PF3D7_0622900	9105.22	-0.651227	0.617764	-1.05417	0.291806	1	NO
PF3D7_0623000	1255.88	0.23706	0.280205	0.846023	0.39754	1	NO
PF3D7_0623100	25763.1	-0.0753658	0.360196	-0.209235	0.834265	1	NO
PF3D7_0623200	1541.99	0.13589	0.317628	0.427826	0.668778	1	NO
PF3D7_0623400	1.7345	-2.23122	2.87124	-0.777093	0.437104	1	NO
PF3D7_0623500	895.848	-0.0284939	0.389136	-0.0732234	0.941628	1	NO
PF3D7_0623600	6961.69	-0.151465	0.375887	-0.402954	0.686982	1	NO
PF3D7_0623800	40336.6	-0.295092	0.692567	-0.426085	0.670046	1	NO
PF3D7_0623900	287.222	0.481358	0.630321	0.763671	0.445063	1	NO
PF3D7_0624000	38954.9	0.00295425	0.388157	0.00761097	0.993927	1	NO
PF3D7_0624200	430.049	0.248734	0.414939	0.599446	0.548875	1	NO
PF3D7_0624400	1452.21	0.265913	0.256016	1.03866	0.298965	1	NO
PF3D7_0624500	193.6	0.416764	0.466833	0.892749	0.371992	1	NO
PF3D7_0624600	30745.8	-0.124262	0.337769	-0.36789	0.712955	1	NO
PF3D7_0624700	8.62226	-0.867801	1.35565	-0.640135	0.522085	1	NO
PF3D7_0624800	0.232419	-2.49832	5.33972	-0.467874	0.639874	1	NO
PF3D7_0624900	1.20062	0.824696	3.94623	0.208983	0.834461	1	NO
PF3D7_0625000	1.02358	-3.75726	3.89256	-0.965243	0.334423	1	NO
PF3D7_0625100	0.223885	0	5.39772	0	1	1	NO
PF3D7_0625200	4.11365	1.0648	1.7352	0.613644	0.53945	1	NO
PF3D7_0625400	2642.17	-0.230843	0.446266	-0.517276	0.604963	1	NO
PF3D7_0625500	83.0185	-0.588934	0.649459	-0.906807	0.364509	1	NO
PF3D7_0625600	266.729	-0.0405452	0.879279	-0.0461119	0.963221	1	NO
PF3D7_0625700	225.757	0.695811	0.629361	1.10558	0.268907	1	NO
PF3D7_0625800	627.865	0.148202	0.410681	0.360868	0.718198	1	NO
PF3D7_0625900	4.27871	2.14475	2.21982	0.966183	0.333953	1	NO
PF3D7_0626000	5946.09	-0.0715553	0.31183	-0.229469	0.818504	1	NO
PF3D7_0626100	546.605	0.268381	0.319407	0.84025	0.400768	1	NO
PF3D7_0626400	7.35103	-0.205196	1.09364	-0.187626	0.85117	1	NO
PF3D7_0626500	17.246	0.327104	0.687431	0.475835	0.634192	1	NO
PF3D7_0626600	85.4412	0.305768	0.603624	0.506553	0.612468	1	NO
PF3D7_0626700	5835.36	-0.0368293	0.338869	-0.108683	0.913454	1	NO
PF3D7_0626800	123615	-0.0896339	0.445744	-0.201088	0.840629	1	NO
PF3D7_0626900	139.226	0.18769	0.600224	0.312701	0.754508	1	NO
PF3D7_0627000	22.8161	-0.919623	1.04496	-0.880056	0.378829	1	NO
PF3D7_0627100	10101.6	0.114158	0.356085	0.320591	0.74852	1	NO
PF3D7_0627200	20.5751	-0.280073	0.657315	-0.426086	0.670045	1	NO
PF3D7_0627300	12987.5	-0.020254	0.351399	-0.0576382	0.954037	1	NO
PF3D7_0627500	21828.7	-0.184276	0.489413	-0.376524	0.706528	1	NO
PF3D7_0627600	188.996	0.0488987	0.450079	0.108645	0.913484	1	NO
PF3D7_0627700	14542.8	-0.130237	0.33483	-0.388964	0.697303	1	NO
PF3D7_0627800	7652.48	0.355698	0.367046	0.969081	0.332505	1	NO
PF3D7_0627900	2139.04	-0.159063	0.282887	-0.562285	0.573922	1	NO
PF3D7_0628000	268.457	0.204624	0.732863	0.279212	0.780082	1	NO
PF3D7_0628100	16.457	0.651639	1.19525	0.545193	0.585621	1	NO
PF3D7_0628200	30626	-0.330675	0.463624	-0.713239	0.475698	1	NO
PF3D7_0628500	163.117	0.151788	0.483117	0.314185	0.753381	1	NO
PF3D7_0628600	2452.09	0.232245	0.295021	0.787215	0.431156	1	NO
PF3D7_0628700	120.595	-0.468385	0.431534	-1.0854	0.277746	1	NO
PF3D7_0629000	9.15764	0.794491	1.1738	0.676851	0.4985	1	NO
PF3D7_0629100	1871.27	0.179761	0.276305	0.65059	0.515311	1	NO
PF3D7_0629200	6663.42	-0.0839972	0.164526	-0.510541	0.609673	1	NO
PF3D7_0629300	76.4607	-0.549096	0.783794	-0.700562	0.483577	1	NO
PF3D7_0629600	1371.85	0.0914219	0.192069	0.475986	0.634084	1	NO
PF3D7_0629700	8978.58	-0.0995704	0.423709	-0.234997	0.814211	1	NO
PF3D7_0629800	3294.05	-0.237616	0.402891	-0.589777	0.55534	1	NO
PF3D7_0629900	5511.21	-0.17635	0.586452	-0.300707	0.763638	1	NO
PF3D7_0630000	1.06329	1.83423	2.71021	0.676785	0.498542	1	NO
PF3D7_0630100	182.161	0.508996	0.469252	1.0847	0.278056	1	NO
PF3D7_0630200	4.43897	-0.658882	1.57672	-0.417881	0.676034	1	NO
PF3D7_0630300	20.6733	0.548796	1.22266	0.448854	0.653537	1	NO
PF3D7_0630400	0.915357	0	5.39772	0	1	1	NO
PF3D7_0630500	1530.5	0.051385	0.499776	0.102816	0.918109	1	NO
PF3D7_0630600	2177.5	0.0437703	0.237515	0.184284	0.85379	1	NO
PF3D7_0630700	355.319	0.11634	0.404946	0.287298	0.773884	1	NO
PF3D7_0630800	7.61708	0.420145	1.39636	0.300886	0.763501	1	NO
PF3D7_0630900	7251.34	0.205542	0.208458	0.98601	0.324128	1	NO
PF3D7_0631000	163.853	-0.350259	0.658834	-0.531635	0.594979	1	NO
PF3D7_0631300	0.369332	-1.8713	5.36381	-0.348876	0.727183	1	NO
PF3D7_0631400	187.794	0.26363	1.35549	0.194491	0.845791	1	NO
PF3D7_0631600	36.6774	0.224035	0.701919	0.319174	0.749594	1	NO
PF3D7_0631800	150.194	-0.285587	1.11411	-0.256338	0.79769	1	NO
PF3D7_0631900	995.815	-1.17899	1.64054	-0.718663	0.472349	1	NO
PF3D7_0632000	17.7579	0.431694	1.29567	0.333182	0.738997	1	NO
PF3D7_0632100	0.464818	-1.8713	5.36381	-0.348875	0.727183	1	NO
PF3D7_0632200	1.00353	0.52972	3.45009	0.153538	0.877974	1	NO
PF3D7_0632300	1.68511	-5.14012	5.07484	-1.01286	0.311125	1	NO
PF3D7_0632600	0.0746282	0	5.39772	0	1	1	NO
PF3D7_0632700	0.96245	0	5.39772	0	1	1	NO
PF3D7_0700100	20.6421	0.74016	0.889892	0.831741	0.405555	1	NO
PF3D7_0700200	49.6274	0.124553	1.32292	0.0941498	0.92499	1	NO
PF3D7_0700300	1.91336	-2.54219	2.88186	-0.882136	0.377703	1	NO
PF3D7_0700400	0.403866	1.80171	5.3027	0.339771	0.734029	1	NO
PF3D7_0701200	2.27767	-0.671767	2.27627	-0.295117	0.767904	1	NO
PF3D7_0701400	76.0475	0.00936015	0.422194	0.0221703	0.982312	1	NO
PF3D7_0701600	314.301	-0.0590737	1.10773	-0.0533287	0.95747	1	NO
PF3D7_0701800	2.03123	-0.243774	2.87846	-0.0846889	0.932509	1	NO
PF3D7_0701900	673.316	-0.820672	0.940332	-0.872748	0.382801	1	NO
PF3D7_0702000	3557.13	-0.66247	0.707546	-0.936292	0.349123	1	NO
PF3D7_0702100	142.816	-0.769032	0.800039	-0.961244	0.336429	1	NO
PF3D7_0702200	6444.67	-0.418247	0.737689	-0.566969	0.570735	1	NO
PF3D7_0702300	4973.54	-0.44236	0.771823	-0.573137	0.566552	1	NO
PF3D7_0702400	28196.4	-0.199451	0.630109	-0.316534	0.751597	1	NO
PF3D7_0702500	35283.7	-0.207351	0.597959	-0.346764	0.728769	1	NO
PF3D7_0702900	1039.1	-0.0685754	0.273227	-0.250983	0.801827	1	NO
PF3D7_0703000	451.698	0.137757	0.286693	0.480505	0.630868	1	NO
PF3D7_0703100	211.466	0.493323	0.522903	0.943431	0.345461	1	NO
PF3D7_0703200	1077.18	0.369605	0.391991	0.942893	0.345736	1	NO
PF3D7_0703400	421.084	-0.672194	0.62892	-1.06881	0.285157	1	NO
PF3D7_0703500	79539.2	-0.0973913	0.213665	-0.455812	0.648525	1	NO
PF3D7_0703600	296.26	0.416782	0.469154	0.88837	0.374342	1	NO
PF3D7_0703700	9140.02	0.189598	0.247504	0.766039	0.443653	1	NO
PF3D7_0703800	98.0812	-0.565133	0.715718	-0.789602	0.42976	1	NO
PF3D7_0703900	9576.04	-0.290209	0.270338	-1.07351	0.283044	1	NO
PF3D7_0704000	2172.16	-0.0672477	0.18536	-0.362794	0.716759	1	NO
PF3D7_0704100	119.997	0.191357	0.509643	0.375473	0.707308	1	NO
PF3D7_0704200	3924.86	-0.142471	0.2262	-0.629845	0.528796	1	NO
PF3D7_0704300	361.288	0.372231	0.416146	0.894473	0.371069	1	NO
PF3D7_0704400	1399.64	0.0990976	0.260992	0.379695	0.704172	1	NO
PF3D7_0704500	49.9659	-0.858827	0.966575	-0.888526	0.374258	1	NO
PF3D7_0704600	31708.5	-0.313567	0.408472	-0.767658	0.44269	1	NO
PF3D7_0704700	565.072	-0.215912	0.367119	-0.588125	0.556448	1	NO
PF3D7_0704800	10.3869	0.336814	1.32803	0.25362	0.799789	1	NO
PF3D7_0705000	7866.49	-0.21062	0.426475	-0.493862	0.621404	1	NO
PF3D7_0705100	41.1559	-0.52879	0.546032	-0.968424	0.332833	1	NO
PF3D7_0705200	89.26	0.966631	0.92954	1.0399	0.298385	1	NO
PF3D7_0705500	16118.3	-0.436628	0.630508	-0.692502	0.488622	1	NO
PF3D7_0705600	717.052	0.273185	0.412244	0.662677	0.507537	1	NO
PF3D7_0705700	28907.7	-0.12743	0.304738	-0.418164	0.675827	1	NO
PF3D7_0705800	82.6231	0.61307	0.626003	0.97934	0.327412	1	NO
PF3D7_0705900	1380.25	0.133761	0.428049	0.312491	0.754668	1	NO
PF3D7_0706000	10885	-0.191261	0.284173	-0.673043	0.50092	1	NO
PF3D7_0706300	594.869	-0.317521	0.406304	-0.781486	0.434516	1	NO
PF3D7_0706400	17537.5	0.0677384	0.345095	0.196289	0.844384	1	NO
PF3D7_0706500	26855.6	-0.0972238	0.260472	-0.37326	0.708955	1	NO
PF3D7_0706700	351.873	-0.548637	0.6667	-0.822915	0.410556	1	NO
PF3D7_0707200	136.252	0.530456	0.745978	0.711089	0.477029	1	NO
PF3D7_0707300	24.8692	0.824609	0.876452	0.940849	0.346782	1	NO
PF3D7_0707400	6282.61	0.163672	0.315163	0.519324	0.603535	1	NO
PF3D7_0707500	385.63	-0.083751	0.381315	-0.219637	0.826154	1	NO
PF3D7_0707600	684.945	-0.381364	0.415291	-0.918306	0.358459	1	NO
PF3D7_0707700	11486.6	-0.0396896	0.276415	-0.143587	0.885827	1	NO
PF3D7_0707800	422.739	0.475147	0.481122	0.987581	0.323358	1	NO
PF3D7_0707900	5639.09	-0.0643498	0.28187	-0.228296	0.819416	1	NO
PF3D7_0708000	1381.77	0.404754	0.393762	1.02792	0.303989	1	NO
PF3D7_0708100	1544.47	0.059741	0.282086	0.211783	0.832276	1	NO
PF3D7_0708200	48.3138	-0.636588	0.786262	-0.809639	0.418148	1	NO
PF3D7_0708300	1999.48	-0.103309	0.479783	-0.215324	0.829514	1	NO
PF3D7_0708400	223300	0.0714237	0.378271	0.188816	0.850237	1	NO
PF3D7_0708500	3475.58	-0.00108505	0.533456	-0.00203401	0.998377	1	NO
PF3D7_0708600	33.4538	-0.394901	1.14977	-0.343463	0.73125	1	NO
PF3D7_0708800	57851.2	-0.115045	0.210292	-0.54707	0.584331	1	NO
PF3D7_0709000	11699.1	0.0224457	0.504003	0.0445348	0.964478	1	NO
PF3D7_0709100	357.704	0.426745	0.509345	0.837831	0.402126	1	NO
PF3D7_0709200	213.524	0.0325099	0.481384	0.0675341	0.946157	1	NO
PF3D7_0709400	134.058	0.541531	0.732906	0.738882	0.459979	1	NO
PF3D7_0709500	85.4459	0.916254	0.846276	1.08269	0.278946	1	NO
PF3D7_0709600	3645.68	-0.0930111	0.237286	-0.391978	0.695074	1	NO
PF3D7_0709700	988.502	-0.101404	0.524159	-0.193461	0.846598	1	NO
PF3D7_0709800	54.9672	-0.235884	0.583493	-0.404263	0.68602	1	NO
PF3D7_0709900	10.8483	-0.438549	1.19634	-0.366575	0.713936	1	NO
PF3D7_0710000	492.298	-0.365564	0.593879	-0.615554	0.538189	1	NO
PF3D7_0710100	705.526	-0.0468106	0.239527	-0.195429	0.845057	1	NO
PF3D7_0710200	1666.97	0.186422	0.42129	0.442502	0.658126	1	NO
PF3D7_0710300	2111.97	0.209017	0.26857	0.778257	0.436417	1	NO
PF3D7_0710600	26286.6	0.103592	0.31024	0.333911	0.738447	1	NO
PF3D7_0710700	2109.62	-0.128226	0.209429	-0.612266	0.540361	1	NO
PF3D7_0710800	1365.32	-0.0976561	0.232208	-0.420554	0.674081	1	NO
PF3D7_0710900	1228.65	0.0811946	0.255871	0.317326	0.750996	1	NO
PF3D7_0711100	416.211	-0.215097	0.59978	-0.358626	0.719875	1	NO
PF3D7_0711300	1013.57	0.31526	0.317617	0.992578	0.320916	1	NO
PF3D7_0711400	1858.54	0.271383	0.403637	0.672344	0.501365	1	NO
PF3D7_0711500	13937.5	0.0971565	0.154847	0.627435	0.530374	1	NO
PF3D7_0712100	0.30657	-2.49833	5.33972	-0.467876	0.639873	1	NO
PF3D7_0712200	0.813926	-3.20501	4.08057	-0.785431	0.432201	1	NO
PF3D7_0712300	237.398	-0.821506	0.791826	-1.03748	0.299511	1	NO
PF3D7_0712500	0.084713	0.823709	5.39608	0.15265	0.878675	1	NO
PF3D7_0712700	1.43119	-3.73486	3.50723	-1.0649	0.28692	1	NO
PF3D7_0712900	232.427	-0.766741	0.885177	-0.866201	0.38638	1	NO
PF3D7_0713000	1.11071	-2.91839	5.32329	-0.548231	0.583533	1	NO
PF3D7_0713100	414.884	-0.0202732	0.942348	-0.0215135	0.982836	1	NO
PF3D7_0713400	1680.48	0.286313	0.396636	0.721854	0.470384	1	NO
PF3D7_0713600	257.635	-0.225268	0.518724	-0.434273	0.66409	1	NO
PF3D7_0713700	1798.77	0.101955	0.205868	0.495247	0.620426	1	NO
PF3D7_0713800	112.802	-0.316864	0.569315	-0.556571	0.577821	1	NO
PF3D7_0713900	19154.9	-0.196324	0.283105	-0.693467	0.488017	1	NO
PF3D7_0714000	11787.7	-0.0445283	0.433147	-0.102802	0.91812	1	NO
PF3D7_0714100	9.22518	-0.333136	1.01181	-0.329247	0.741969	1	NO
PF3D7_0714200	3405.37	-0.0230387	0.256185	-0.08993	0.928343	1	NO
PF3D7_0714300	2025.69	-0.109318	0.168066	-0.650449	0.515402	1	NO
PF3D7_0714400	195.412	-0.000473097	0.66453	-0.000711927	0.999432	1	NO
PF3D7_0714500	3237.9	0.214172	0.284572	0.752611	0.451684	1	NO
PF3D7_0714600	3048.78	-0.254023	0.317324	-0.800517	0.423411	1	NO
PF3D7_0715000	2674.52	-0.174203	0.184044	-0.946528	0.343879	1	NO
PF3D7_0715300	2.30832	1.71433	2.32863	0.736197	0.461611	1	NO
PF3D7_0715800	249.888	0.686575	0.726063	0.945613	0.344346	1	NO
PF3D7_0716000	9217.96	-0.099097	0.299552	-0.330818	0.740782	1	NO
PF3D7_0716100	6201.67	-0.0124533	0.216316	-0.05757	0.954091	1	NO
PF3D7_0716200	11290.1	0.0627399	0.445597	0.1408	0.888028	1	NO
PF3D7_0716400	659.878	-0.110296	0.825253	-0.133651	0.893678	1	NO
PF3D7_0716600	148.672	0.463712	0.614777	0.754276	0.450684	1	NO
PF3D7_0716800	19367.9	0.0766265	0.344913	0.222162	0.824188	1	NO
PF3D7_0716900	2831.32	0.234015	0.489797	0.477781	0.632806	1	NO
PF3D7_0717200	3065.31	-0.245041	0.513469	-0.477227	0.6332	1	NO
PF3D7_0717400	12619.6	-0.0362132	0.249124	-0.145362	0.884425	1	NO
PF3D7_0717500	3945.89	-0.182675	0.315786	-0.578475	0.562943	1	NO
PF3D7_0717600	7.77736	0.940549	1.52004	0.618767	0.53607	1	NO
PF3D7_0717700	18315.9	-0.00752725	0.455122	-0.016539	0.986804	1	NO
PF3D7_0717800	474.47	0.334535	0.448637	0.74567	0.455867	1	NO
PF3D7_0718000	64.9174	0.564547	0.666109	0.84753	0.3967	1	NO
PF3D7_0718100	40.4882	0.330326	0.785548	0.420504	0.674117	1	NO
PF3D7_0718400	1743.85	-0.147243	0.447277	-0.329199	0.742005	1	NO
PF3D7_0718500	2468.76	0.0394292	0.271318	0.145325	0.884454	1	NO
PF3D7_0718800	7.19746	0.651907	1.54128	0.422964	0.672322	1	NO
PF3D7_0719000	1443.13	-0.0667746	0.336327	-0.198541	0.842622	1	NO
PF3D7_0719200	48.2432	0.514986	0.530566	0.970636	0.331729	1	NO
PF3D7_0719300	7189.42	-0.0892573	0.176113	-0.50682	0.612281	1	NO
PF3D7_0719500	126.031	0.575029	0.832814	0.690465	0.489902	1	NO
PF3D7_0719600	33768	0.0402009	0.320254	0.125528	0.900105	1	NO
PF3D7_0719700	43904.6	0.0389669	0.298917	0.130361	0.896281	1	NO
PF3D7_0719800	705.4	-0.0132346	0.399421	-0.0331345	0.973567	1	NO
PF3D7_0719900	5895.42	-0.216107	0.282549	-0.764847	0.444362	1	NO
PF3D7_0720000	1720.94	0.2084	0.28534	0.730356	0.465173	1	NO
PF3D7_0720100	1050.39	0.0676508	0.17603	0.384314	0.700746	1	NO
PF3D7_0720200	2599.19	0.0736471	0.288519	0.255259	0.798523	1	NO
PF3D7_0720300	17.1859	-0.899531	0.835124	-1.07712	0.281425	1	NO
PF3D7_0720400	3527.11	0.149326	0.208197	0.717235	0.473229	1	NO
PF3D7_0720500	184.75	0.667889	0.652421	1.02371	0.305973	1	NO
PF3D7_0720600	835.267	-0.149457	0.801345	-0.186507	0.852047	1	NO
PF3D7_0720700	8543.09	-0.292682	0.74768	-0.391454	0.695462	1	NO
PF3D7_0721000	5291.99	-0.0428232	0.291212	-0.147052	0.883091	1	NO
PF3D7_0721100	4826.24	0.739522	0.707825	1.04478	0.296124	1	NO
PF3D7_0721200	1180.96	-0.232069	0.352031	-0.659227	0.50975	1	NO
PF3D7_0721300	9022.19	-0.181244	0.202016	-0.897179	0.369623	1	NO
PF3D7_0721500	24.2914	-0.527018	0.877815	-0.600375	0.548256	1	NO
PF3D7_0721600	67961.7	-0.089481	0.314689	-0.284348	0.776144	1	NO
PF3D7_0721800	5026.67	0.0263164	0.297177	0.0885545	0.929436	1	NO
PF3D7_0721900	2163	0.012529	0.223243	0.0561228	0.955244	1	NO
PF3D7_0722000	1442.18	0.0725425	0.432955	0.167552	0.866936	1	NO
PF3D7_0722100	2300.38	-0.0694517	0.489146	-0.141986	0.887091	1	NO
PF3D7_0722200	22.1617	0.495357	0.971361	0.509962	0.610078	1	NO
PF3D7_0722300	4688.81	-0.207329	0.311402	-0.665792	0.505544	1	NO
PF3D7_0722400	15575.1	0.0224273	0.252027	0.0889877	0.929092	1	NO
PF3D7_0722500	3151.35	-0.0654291	0.353462	-0.185109	0.853143	1	NO
PF3D7_0722600	6718.12	-0.082261	0.276272	-0.297753	0.765891	1	NO
PF3D7_0722700	714.064	-0.142956	0.382924	-0.373328	0.708904	1	NO
PF3D7_0723000	275.799	0.174261	0.469742	0.370971	0.710659	1	NO
PF3D7_0723100	0.370722	0	5.39772	0	1	1	NO
PF3D7_0723200	0.577573	0	5.39772	0	1	1	NO
PF3D7_0723300	49.5306	0.376431	0.542141	0.694341	0.487468	1	NO
PF3D7_0723400	19713.9	-0.14404	0.170036	-0.847118	0.396929	1	NO
PF3D7_0723500	469.237	-0.0860813	0.573232	-0.150168	0.880632	1	NO
PF3D7_0723600	1793.36	0.0422369	0.360603	0.117128	0.906758	1	NO
PF3D7_0723700	1810.34	0.00564669	0.29902	0.018884	0.984934	1	NO
PF3D7_0723800	170.788	0.724991	0.681767	1.0634	0.2876	1	NO
PF3D7_0723900	9412.06	-0.182127	0.372327	-0.489159	0.624729	1	NO
PF3D7_0724000	139.907	-0.0566012	0.603119	-0.0938474	0.92523	1	NO
PF3D7_0724100	8533.24	-0.092353	0.21336	-0.43285	0.665124	1	NO
PF3D7_0724200	1139.32	0.32476	0.358645	0.905519	0.365191	1	NO
PF3D7_0724300	157.239	0.281866	0.328292	0.858583	0.390571	1	NO
PF3D7_0724400	1505.5	0.000336447	0.284874	0.00118104	0.999058	1	NO
PF3D7_0724500	223.837	0.259066	0.361854	0.715941	0.474028	1	NO
PF3D7_0724700	10268.5	-0.196334	0.468716	-0.418878	0.675306	1	NO
PF3D7_0724800	29.4899	0.0955866	0.763795	0.125147	0.900407	1	NO
PF3D7_0724900	3.44043	1.10861	2.40834	0.460319	0.645287	1	NO
PF3D7_0725100	2473.91	-0.125789	0.23086	-0.544874	0.58584	1	NO
PF3D7_0725200	2483.55	-0.252291	0.237617	-1.06175	0.288348	1	NO
PF3D7_0725300	9065.36	0.155882	0.25718	0.606119	0.544436	1	NO
PF3D7_0725400	5.65251	-0.0844586	1.63772	-0.0515707	0.958871	1	NO
PF3D7_0726100	7059.14	-0.0651058	0.439572	-0.148112	0.882255	1	NO
PF3D7_0726200	16086.1	-0.397327	0.376931	-1.05411	0.291832	1	NO
PF3D7_0726500	17240.8	-0.181423	0.35038	-0.517788	0.604606	1	NO
PF3D7_0726700	237.054	0.472427	0.650399	0.726365	0.467615	1	NO
PF3D7_0726800	68.2111	0.532063	0.937351	0.567624	0.57029	1	NO
PF3D7_0726900	1877.85	0.326661	0.30275	1.07898	0.280597	1	NO
PF3D7_0727000	1300.37	-0.0412234	0.217128	-0.189858	0.849421	1	NO
PF3D7_0727200	6276.22	-0.0266964	0.413999	-0.0644841	0.948585	1	NO
PF3D7_0727300	1822.95	0.0983685	0.219458	0.448234	0.653984	1	NO
PF3D7_0727400	6746.59	0.14186	0.28425	0.499069	0.617731	1	NO
PF3D7_0727600	196.78	0.665202	0.716403	0.928531	0.353132	1	NO
PF3D7_0727700	283.253	0.181717	0.384445	0.472674	0.636446	1	NO
PF3D7_0727800	6502.19	-0.114964	0.17002	-0.676178	0.498927	1	NO
PF3D7_0727900	746.952	-0.0821636	0.630427	-0.13033	0.896305	1	NO
PF3D7_0728000	12386.3	0.13733	0.402632	0.34108	0.733044	1	NO
PF3D7_0728200	1.20065	1.8041	3.91797	0.460469	0.64518	1	NO
PF3D7_0728400	9.3613	0.953464	1.77551	0.53701	0.591261	1	NO
PF3D7_0728500	1.65721	0.826001	3.22245	0.256327	0.797698	1	NO
PF3D7_0728600	186.051	0.325682	0.703479	0.46296	0.643393	1	NO
PF3D7_0728900	2188	0.183931	0.166338	1.10576	0.268829	1	NO
PF3D7_0729000	623.266	0.109352	0.375431	0.291271	0.770844	1	NO
PF3D7_0729100	926.731	-0.359481	0.358295	-1.00331	0.315712	1	NO
PF3D7_0729300	6617.25	-0.0701545	0.287485	-0.244029	0.807209	1	NO
PF3D7_0729400	8121.06	0.00862672	0.28402	0.0303736	0.975769	1	NO
PF3D7_0729500	6691.13	-0.031613	0.170076	-0.185875	0.852543	1	NO
PF3D7_0729700	1.90947	0.828203	2.62978	0.314932	0.752813	1	NO
PF3D7_0729900	48.8935	0.448299	0.542551	0.82628	0.408645	1	NO
PF3D7_0730200	1055.12	0.0662208	0.385385	0.17183	0.863571	1	NO
PF3D7_0730300	53163.8	-0.0648022	0.613525	-0.105623	0.915882	1	NO
PF3D7_0730400	78.2805	0.362172	0.548571	0.66021	0.509119	1	NO
PF3D7_0730800	34555.9	-0.514114	0.586515	-0.876558	0.380727	1	NO
PF3D7_0731100	39332	-0.303658	0.727682	-0.417295	0.676463	1	NO
PF3D7_0731200	584.859	-0.0895165	0.876317	-0.102151	0.918637	1	NO
PF3D7_0731300	20910	-0.171821	0.241205	-0.712344	0.476252	1	NO
PF3D7_0731400	2360.17	-0.179626	0.323762	-0.554809	0.579025	1	NO
PF3D7_0731500	379.151	-0.469257	0.520416	-0.901695	0.367219	1	NO
PF3D7_0731600	10954.8	0.43995	0.494914	0.888942	0.374034	1	NO
PF3D7_0731700	224.974	0.207188	0.478161	0.433302	0.664795	1	NO
PF3D7_0732000	0.945994	0	5.39772	0	1	1	NO
PF3D7_0732200	23.9314	0.960248	1.00325	0.957139	0.338497	1	NO
PF3D7_0732300	0.463733	0	5.39772	0	1	1	NO
PF3D7_0732800	1.05777	1.602	4.62373	0.346475	0.728986	1	NO
PF3D7_0800100	3142.64	-0.151539	0.487523	-0.310834	0.755927	1	NO
PF3D7_0800200	356.733	0.284687	0.385573	0.738349	0.460303	1	NO
PF3D7_0800600	1.26879	3.13682	3.50059	0.896082	0.370209	1	NO
PF3D7_0800700	246.615	-0.596201	0.699056	-0.852866	0.393734	1	NO
PF3D7_0800800	122.731	-0.270622	0.797807	-0.339208	0.734453	1	NO
PF3D7_0800900	11.0054	-1.51099	1.64577	-0.918103	0.358565	1	NO
PF3D7_0801000	71315.2	-0.12451	0.242227	-0.514021	0.607238	1	NO
PF3D7_0801400	3.55954	-0.348398	1.60299	-0.217342	0.827942	1	NO
PF3D7_0801500	4756.11	0.18052	0.244575	0.738096	0.460456	1	NO
PF3D7_0801600	9.27523	0.269233	1.11828	0.240755	0.809745	1	NO
PF3D7_0801800	26004.9	0.0649377	0.19096	0.340059	0.733812	1	NO
PF3D7_0801900	8719.25	-0.184379	0.511813	-0.360247	0.718663	1	NO
PF3D7_0802000	83207.2	0.260135	0.290538	0.895355	0.370597	1	NO
PF3D7_0802100	34.7985	0.691656	0.730036	0.947428	0.343421	1	NO
PF3D7_0802300	9376.05	-0.0715903	0.212901	-0.336262	0.736673	1	NO
PF3D7_0802400	5457.21	0.00553364	0.30354	0.0182303	0.985455	1	NO
PF3D7_0802500	1864.12	-0.338322	0.334409	-1.0117	0.311682	1	NO
PF3D7_0802600	154.284	-0.1252	0.43173	-0.289996	0.77182	1	NO
PF3D7_0802700	3.11219	0.822779	1.76112	0.467192	0.640363	1	NO
PF3D7_0802800	2.84736	1.76962	2.24345	0.788796	0.430231	1	NO
PF3D7_0802900	117.721	0.369994	0.691566	0.535009	0.592644	1	NO
PF3D7_0803000	3715.92	-0.00715177	0.230836	-0.030982	0.975284	1	NO
PF3D7_0803100	9982.9	-0.0436594	0.267006	-0.163515	0.870113	1	NO
PF3D7_0803200	50.4052	0.205525	0.601036	0.341951	0.732388	1	NO
PF3D7_0803500	1680.62	-0.15357	0.205217	-0.748333	0.45426	1	NO
PF3D7_0803600	3551.94	-0.252555	0.26548	-0.951316	0.341444	1	NO
PF3D7_0803800	9292.17	0.0702825	0.278751	0.252133	0.800938	1	NO
PF3D7_0804000	7552.98	0.134067	0.153655	0.872516	0.382927	1	NO
PF3D7_0804200	0.389881	0.823629	5.39608	0.152635	0.878686	1	NO
PF3D7_0804300	5186.43	0.0939747	0.514814	0.182541	0.855158	1	NO
PF3D7_0804500	10955.8	0.125004	0.238922	0.523201	0.600834	1	NO
PF3D7_0804600	3152.87	0.00660106	0.185309	0.0356218	0.971584	1	NO
PF3D7_0804700	230.846	0.340851	0.654355	0.520896	0.602439	1	NO
PF3D7_0804800	2391.05	-0.0819883	0.369822	-0.221697	0.82455	1	NO
PF3D7_0804900	3449.96	0.25943	0.351424	0.738224	0.460378	1	NO
PF3D7_0805100	2.30727	-2.39331	2.36513	-1.01191	0.31158	1	NO
PF3D7_0805200	14.1472	-0.862004	1.42709	-0.604028	0.545825	1	NO
PF3D7_0805300	2.34886	-0.672241	1.81279	-0.370832	0.710762	1	NO
PF3D7_0805400	1854.84	-0.142878	0.244401	-0.584605	0.558814	1	NO
PF3D7_0805500	692.652	-0.494485	0.477049	-1.03655	0.299945	1	NO
PF3D7_0805600	4934.01	0.214814	0.273953	0.784128	0.432965	1	NO
PF3D7_0805700	14.5086	0.248384	0.984512	0.252292	0.800816	1	NO
PF3D7_0805800	1.33608	-2.09837	3.00166	-0.699069	0.484509	1	NO
PF3D7_0805900	253.03	0.264515	0.356458	0.742065	0.458048	1	NO
PF3D7_0806000	2489.99	0.0619888	0.192937	0.32129	0.747991	1	NO
PF3D7_0806100	495.516	0.293375	0.275626	1.0644	0.287149	1	NO
PF3D7_0806200	2.82374	-0.0974662	1.62716	-0.0598996	0.952236	1	NO
PF3D7_0806300	4.90009	1.33622	1.56993	0.851134	0.394695	1	NO
PF3D7_0806400	2.18592	0.538794	2.16335	0.249055	0.803318	1	NO
PF3D7_0806500	4475.8	0.0141015	0.235675	0.0598346	0.952287	1	NO
PF3D7_0806600	771.159	-0.527249	0.836699	-0.630154	0.528594	1	NO
PF3D7_0806700	4859.08	-0.356607	0.551232	-0.646928	0.517679	1	NO
PF3D7_0806800	27343.9	0.0173524	0.29883	0.058068	0.953694	1	NO
PF3D7_0807000	2597.46	-0.0558114	0.315851	-0.176701	0.859743	1	NO
PF3D7_0807200	4514.47	-0.476269	0.444876	-1.07057	0.284364	1	NO
PF3D7_0807300	3643.25	0.380821	0.442603	0.860411	0.389563	1	NO
PF3D7_0807500	3854.82	0.12947	0.335034	0.386437	0.699173	1	NO
PF3D7_0807600	26800.9	-0.0989128	0.377214	-0.26222	0.793152	1	NO
PF3D7_0807700	668.579	-0.519892	0.646455	-0.804219	0.421271	1	NO
PF3D7_0807800	6194.51	0.129484	0.275677	0.469694	0.638573	1	NO
PF3D7_0807900	10240.7	0.148648	0.422344	0.351959	0.724869	1	NO
PF3D7_0808100	1357.73	0.00126887	0.203217	0.0062439	0.995018	1	NO
PF3D7_0808200	122.097	-0.360448	0.609429	-0.591451	0.554218	1	NO
PF3D7_0808300	1992.71	-0.407316	0.644492	-0.631996	0.527389	1	NO
PF3D7_0808400	341.001	-0.00970815	0.284861	-0.0340804	0.972813	1	NO
PF3D7_0808450	33.6003	0.373522	0.679819	0.549444	0.582701	1	NO
PF3D7_0808700	125.303	-0.739967	0.830835	-0.890631	0.373127	1	NO
PF3D7_0808900	438.036	-0.788155	0.94743	-0.831887	0.405472	1	NO
PF3D7_0809200	2117.37	-0.18148	0.40713	-0.445755	0.655774	1	NO
PF3D7_0809500	536.672	0.196838	0.430554	0.457174	0.647546	1	NO
PF3D7_0809900	629.543	0.100606	0.567079	0.17741	0.859186	1	NO
PF3D7_0810000	2909.52	-0.236788	0.37177	-0.63692	0.524177	1	NO
PF3D7_0810100	56.3738	0.852866	0.963155	0.885491	0.375892	1	NO
PF3D7_0810300	794.677	0.27674	0.360762	0.767099	0.443023	1	NO
PF3D7_0810400	252.36	-0.0285793	0.358628	-0.0796908	0.936483	1	NO
PF3D7_0810500	3015.23	-0.000522817	0.291403	-0.00179414	0.998568	1	NO
PF3D7_0810700	575.483	0.0747088	0.51297	0.14564	0.884206	1	NO
PF3D7_0810800	7802.2	0.021995	0.364683	0.0603127	0.951907	1	NO
PF3D7_0810900	1.23112	0.882684	2.58875	0.34097	0.733127	1	NO
PF3D7_0811000	4.76972	1.24016	1.6481	0.752482	0.451761	1	NO
PF3D7_0811100	72.8898	-0.0919934	0.477635	-0.192602	0.847271	1	NO
PF3D7_0811200	2395.18	-0.0930283	0.300632	-0.309443	0.756985	1	NO
PF3D7_0811300	43657.3	-0.333957	0.423205	-0.789112	0.430046	1	NO
PF3D7_0811400	34070.5	-0.126594	0.38293	-0.330593	0.740952	1	NO
PF3D7_0811500	2431.48	-0.100927	0.456982	-0.220855	0.825206	1	NO
PF3D7_0811700	1.02987	0	4.85792	0	1	1	NO
PF3D7_0811800	193.24	0.242321	0.50231	0.482413	0.629513	1	NO
PF3D7_0812000	145.669	0.561132	0.540114	1.03891	0.298845	1	NO
PF3D7_0812100	4415.77	-0.269042	0.244007	-1.1026	0.270201	1	NO
PF3D7_0812300	59.068	-0.195101	0.561337	-0.347564	0.728167	1	NO
PF3D7_0812400	14748.8	0.0633253	0.248988	0.254331	0.79924	1	NO
PF3D7_0812500	11235.9	-0.192466	0.356273	-0.540221	0.589044	1	NO
PF3D7_0812600	553.626	0.337585	0.651366	0.518273	0.604268	1	NO
PF3D7_0812700	2046.21	0.116527	0.266034	0.438015	0.661375	1	NO
PF3D7_0812800	103.042	-0.212711	0.600983	-0.353938	0.723386	1	NO
PF3D7_0812900	28.8041	-0.339051	0.764479	-0.443506	0.657399	1	NO
PF3D7_0813000	3438.82	0.0626045	0.290472	0.215527	0.829357	1	NO
PF3D7_0813200	1877.83	0.107709	0.404757	0.266109	0.790155	1	NO
PF3D7_0813300	45630.6	0.320357	0.346721	0.923962	0.355506	1	NO
PF3D7_0813400	53696.2	-0.104789	0.186257	-0.562602	0.573706	1	NO
PF3D7_0813600	5279.46	0.017031	0.472182	0.0360687	0.971228	1	NO
PF3D7_0813700	968.306	0.561163	0.538627	1.04184	0.297486	1	NO
PF3D7_0813900	54201.7	0.0552774	0.370389	0.149241	0.881363	1	NO
PF3D7_0814000	55982.2	0.0631625	0.278674	0.226654	0.820693	1	NO
PF3D7_0814100	609.159	-0.0768175	0.27094	-0.283522	0.776777	1	NO
PF3D7_0814200	167167	-0.038142	0.406638	-0.0937983	0.925269	1	NO
PF3D7_0814300	4115.34	0.0331022	0.256982	0.128811	0.897507	1	NO
PF3D7_0814400	15.4281	-0.786757	1.05816	-0.743514	0.45717	1	NO
PF3D7_0814500	410.998	0.116436	0.75984	0.153237	0.878211	1	NO
PF3D7_0814600	13.7529	-0.440766	1.33084	-0.331194	0.740498	1	NO
PF3D7_0814700	10.2029	-0.863897	1.16184	-0.74356	0.457142	1	NO
PF3D7_0814900	4822.21	0.0031632	0.377314	0.00838346	0.993311	1	NO
PF3D7_0815100	93.7969	0.706694	1.04885	0.673781	0.50045	1	NO
PF3D7_0815200	14982.8	0.0714985	0.224844	0.317992	0.750491	1	NO
PF3D7_0815600	7728.55	-0.0901894	0.230484	-0.391304	0.695572	1	NO
PF3D7_0815700	13.1352	0.114822	1.04998	0.109356	0.91292	1	NO
PF3D7_0815800	5109.89	-0.209528	0.289551	-0.723632	0.469291	1	NO
PF3D7_0816000	5775.01	0.0335903	0.341562	0.0983434	0.92166	1	NO
PF3D7_0816100	1023.81	-0.576671	0.632469	-0.911778	0.361886	1	NO
PF3D7_0816200	52.0556	-0.0812791	0.523504	-0.15526	0.876617	1	NO
PF3D7_0816300	169.934	0.221187	0.52873	0.418336	0.675702	1	NO
PF3D7_0816700	270.845	0.658917	0.634294	1.03882	0.298889	1	NO
PF3D7_0816800	31.7438	0.279484	0.689483	0.405353	0.685218	1	NO
PF3D7_0816900	0.634	2.38573	5.26918	0.452771	0.650713	1	NO
PF3D7_0817000	1.46786	1.80599	3.39691	0.531657	0.594964	1	NO
PF3D7_0817200	655.155	-0.0491763	0.300991	-0.163381	0.870218	1	NO
PF3D7_0817300	8975.31	-0.126505	0.349395	-0.362068	0.717301	1	NO
PF3D7_0817400	113.236	0.0890213	0.587672	0.151481	0.879596	1	NO
PF3D7_0817500	20456.8	-0.390006	0.482862	-0.807696	0.419266	1	NO
PF3D7_0817600	45.9153	-0.00488639	0.532627	-0.00917414	0.99268	1	NO
PF3D7_0817800	3.8252	-0.619343	1.73738	-0.356482	0.72148	1	NO
PF3D7_0817900	3575.15	0.0621184	0.391776	0.158556	0.874019	1	NO
PF3D7_0818000	1766.86	-0.032465	0.37543	-0.0864741	0.93109	1	NO
PF3D7_0818200	45237.1	-0.0387976	0.368015	-0.105424	0.916039	1	NO
PF3D7_0818300	15.9653	-0.461843	0.918192	-0.502992	0.61497	1	NO
PF3D7_0818400	3361.69	-0.0942831	0.215455	-0.437599	0.661677	1	NO
PF3D7_0818500	10313.1	-0.142234	0.53668	-0.265025	0.79099	1	NO
PF3D7_0818600	685.493	-0.116766	0.637162	-0.18326	0.854594	1	NO
PF3D7_0818700	5591.27	-0.0443931	0.641104	-0.0692447	0.944795	1	NO
PF3D7_0818800	2173.42	-0.241441	0.341693	-0.706601	0.479815	1	NO
PF3D7_0818900	501507	0.0681574	0.571848	0.119188	0.905127	1	NO
PF3D7_0819000	10537	-0.00853731	0.238239	-0.0358351	0.971414	1	NO
PF3D7_0819100	1813.35	0.0762668	0.312433	0.244106	0.807149	1	NO
PF3D7_0819200	264.735	-0.446172	0.452497	-0.986022	0.324122	1	NO
PF3D7_0819500	4207.1	0.212633	0.484978	0.438438	0.661069	1	NO
PF3D7_0819600	2603.85	0.315639	0.331191	0.953042	0.340569	1	NO
PF3D7_0819700	145.038	-0.187573	0.712111	-0.263405	0.792239	1	NO
PF3D7_0819800	39.5007	0.812024	0.731342	1.11032	0.266861	1	NO
PF3D7_0819900	599.522	0.09387	0.332748	0.282106	0.777863	1	NO
PF3D7_0820000	14778.3	-0.127168	0.217545	-0.58456	0.558844	1	NO
PF3D7_0820200	4506.88	-0.203397	0.319839	-0.635937	0.524818	1	NO
PF3D7_0820300	5348.52	-0.154719	0.393994	-0.392694	0.694545	1	NO
PF3D7_0820400	13.8439	0.638204	0.936163	0.681724	0.495414	1	NO
PF3D7_0820500	5308.16	0.204017	0.442716	0.460831	0.64492	1	NO
PF3D7_0820600	4.21964	-1.13941	2.33846	-0.487249	0.626082	1	NO
PF3D7_0820700	662.164	0.113814	0.336655	0.338074	0.735308	1	NO
PF3D7_0820800	141.457	0.445521	0.676944	0.658135	0.510451	1	NO
PF3D7_0820900	662.53	-0.290361	0.431745	-0.672529	0.501247	1	NO
PF3D7_0821100	5705.94	-0.343337	0.559545	-0.6136	0.53948	1	NO
PF3D7_0821200	971.284	0.061583	0.463399	0.132894	0.894277	1	NO
PF3D7_0821300	3898.78	-0.225719	0.238323	-0.947111	0.343582	1	NO
PF3D7_0821400	1111.76	0.302353	0.661823	0.45685	0.647779	1	NO
PF3D7_0821500	1369.49	0.147837	0.535858	0.275888	0.782634	1	NO
PF3D7_0821600	4247	0.0476116	0.331215	0.143748	0.885699	1	NO
PF3D7_0821700	17912.5	0.0575323	0.217395	0.264644	0.791284	1	NO
PF3D7_0821800	11134.7	0.0442545	0.357981	0.123623	0.901614	1	NO
PF3D7_0822100	1560.67	0.262816	0.290203	0.905627	0.365133	1	NO
PF3D7_0822300	1633.57	0.306532	0.327616	0.935645	0.349456	1	NO
PF3D7_0822400	285.115	0.0423462	0.255441	0.165777	0.868332	1	NO
PF3D7_0822500	91.2957	-0.470231	0.478862	-0.981977	0.326111	1	NO
PF3D7_0822600	11054.5	-0.00470087	0.688141	-0.00683126	0.994549	1	NO
PF3D7_0822700	92.0947	-0.195764	0.502728	-0.389403	0.696978	1	NO
PF3D7_0822800	1361.74	0.14663	0.329715	0.444716	0.656525	1	NO
PF3D7_0822900	30.2702	-0.78235	0.788866	-0.99174	0.321324	1	NO
PF3D7_0823000	753.007	0.148601	0.210513	0.705902	0.480249	1	NO
PF3D7_0823100	3643.92	0.0116916	0.334391	0.0349638	0.972109	1	NO
PF3D7_0823200	33907.9	0.186154	0.586821	0.317225	0.751073	1	NO
PF3D7_0823300	20972	-0.124277	0.183668	-0.676639	0.498635	1	NO
PF3D7_0823400	26.7639	0.400004	1.07999	0.370378	0.711101	1	NO
PF3D7_0823700	674.269	-0.116873	0.588473	-0.198604	0.842572	1	NO
PF3D7_0823800	2566.65	-0.268478	0.402448	-0.667111	0.504701	1	NO
PF3D7_0823900	1907.08	0.326287	0.29362	1.11126	0.266458	1	NO
PF3D7_0824000	1.14026	0.825696	3.35554	0.24607	0.805628	1	NO
PF3D7_0824600	2094.88	-0.0822942	0.336301	-0.244704	0.806686	1	NO
PF3D7_0824700	8.23077	0.762028	1.29397	0.588908	0.555923	1	NO
PF3D7_0824800	2732.8	-0.157275	0.290368	-0.54164	0.588067	1	NO
PF3D7_0824900	1874.3	-0.0844266	0.32253	-0.261763	0.793504	1	NO
PF3D7_0825000	819.243	0.251418	0.306598	0.820027	0.412201	1	NO
PF3D7_0825100	0.370244	0	5.39772	0	1	1	NO
PF3D7_0825300	128.19	-0.0151288	0.554512	-0.0272831	0.978234	1	NO
PF3D7_0825400	119.761	0.368581	0.585897	0.62909	0.52929	1	NO
PF3D7_0825500	5909.38	0.0324998	0.21401	0.151861	0.879296	1	NO
PF3D7_0825600	74.6247	0.0329791	0.584007	0.0564705	0.954967	1	NO
PF3D7_0825700	0.446804	0	5.39772	0	1	1	NO
PF3D7_0825800	5.48384	0.200022	1.19709	0.16709	0.867299	1	NO
PF3D7_0825900	78.3464	0.31546	0.468601	0.673196	0.500823	1	NO
PF3D7_0826100	35633	-0.244795	0.353685	-0.692125	0.488859	1	NO
PF3D7_0826200	6.86903	0.408711	1.25199	0.326448	0.744085	1	NO
PF3D7_0826400	9.55152	-0.422503	1.26833	-0.333119	0.739045	1	NO
PF3D7_0826500	5464.23	-0.00139872	0.371155	-0.00376856	0.996993	1	NO
PF3D7_0826600	790.766	0.111837	0.374987	0.298242	0.765519	1	NO
PF3D7_0826700	88144.1	0.030375	0.384471	0.0790047	0.937029	1	NO
PF3D7_0826900	612.938	-0.171982	0.754189	-0.228036	0.819618	1	NO
PF3D7_0827000	13284.7	-0.00326179	0.212398	-0.015357	0.987747	1	NO
PF3D7_0827100	2122.12	0.290458	0.281814	1.03067	0.302694	1	NO
PF3D7_0827300	2727.02	0.0424992	0.263543	0.161261	0.871888	1	NO
PF3D7_0827400	88.2338	-0.207897	0.476124	-0.436645	0.662369	1	NO
PF3D7_0827500	87.5368	0.853996	0.809221	1.05533	0.291274	1	NO
PF3D7_0827800	8335.31	-0.0846864	0.877283	-0.0965326	0.923098	1	NO
PF3D7_0827900	48700.9	-0.0309776	0.385927	-0.0802682	0.936024	1	NO
PF3D7_0828100	506.352	0.595779	0.725871	0.820778	0.411772	1	NO
PF3D7_0828300	1842.47	0.262624	0.248886	1.0552	0.291335	1	NO
PF3D7_0828600	0.805395	-0.412618	4.24467	-0.0972085	0.922561	1	NO
PF3D7_0828700	0.250564	0	5.39772	0	1	1	NO
PF3D7_0828900	47.4747	0.0938498	0.568003	0.165228	0.868765	1	NO
PF3D7_0829000	2494.01	-0.0026218	0.210691	-0.0124438	0.990072	1	NO
PF3D7_0829100	3511.07	-0.00575452	0.375323	-0.0153322	0.987767	1	NO
PF3D7_0829300	1512.02	0.0434464	0.246305	0.176393	0.859985	1	NO
PF3D7_0829400	27.6514	-0.882455	1.00644	-0.876809	0.380591	1	NO
PF3D7_0829500	0.478446	2.45232	5.26615	0.465676	0.641447	1	NO
PF3D7_0829600	0.0770029	0	5.39772	0	1	1	NO
PF3D7_0829700	1.53535	-0.0461904	3.1174	-0.014817	0.988178	1	NO
PF3D7_0830100	58.3159	0.445855	0.564707	0.789534	0.4298	1	NO
PF3D7_0830400	16474.8	-0.0817755	0.384109	-0.212897	0.831408	1	NO
PF3D7_0830500	5286.69	-0.639975	1.02807	-0.6225	0.533613	1	NO
PF3D7_0830600	10968.3	-0.749175	0.810853	-0.923934	0.355521	1	NO
PF3D7_0830700	4111.37	0.0592065	0.27908	0.212149	0.831991	1	NO
PF3D7_0831000	2057.69	-0.311637	0.397624	-0.783748	0.433188	1	NO
PF3D7_0831100	579.292	-0.232307	0.822757	-0.282352	0.777673	1	NO
PF3D7_0831200	5189.39	-0.241318	0.341046	-0.70758	0.479206	1	NO
PF3D7_0831500	17093.1	0.161588	0.360487	0.44825	0.653973	1	NO
PF3D7_0831600	43.3473	-0.127338	0.664309	-0.191685	0.847989	1	NO
PF3D7_0831700	145909	-0.0315056	0.517319	-0.0609016	0.951438	1	NO
PF3D7_0831750	170.48	-0.0569004	0.398657	-0.14273	0.886503	1	NO
PF3D7_0831800	640647	-0.433542	0.88819	-0.488119	0.625466	1	NO
PF3D7_0832100	23.9139	-0.408026	0.757103	-0.53893	0.589935	1	NO
PF3D7_0832200	81510	0.105154	0.448788	0.234308	0.814746	1	NO
PF3D7_0832250	82.0308	0.390612	0.608218	0.642223	0.520729	1	NO
PF3D7_0832300	34.6306	-0.497155	2.08562	-0.238372	0.811592	1	NO
PF3D7_0832400	7.63949	-1.42681	1.92928	-0.739556	0.459569	1	NO
PF3D7_0832500	27.3208	-0.594837	1.54726	-0.384446	0.700648	1	NO
PF3D7_0832900	11.4977	-1.56447	1.53233	-1.02097	0.307268	1	NO
PF3D7_0833000	1.82233	-0.409209	3.1819	-0.128605	0.89767	1	NO
PF3D7_0833150	0.149256	0	5.39772	0	1	1	NO
PF3D7_0833200	0.304923	-2.69288	5.334	-0.504852	0.613663	1	NO
PF3D7_0900300	3.54097	-0.0263858	2.31445	-0.0114004	0.990904	1	NO
PF3D7_0900350	1.35488	3.16286	3.79297	0.833875	0.404352	1	NO
PF3D7_0900400	116.694	-0.130791	0.588756	-0.222147	0.824199	1	NO
PF3D7_0900500	38.0048	-0.0586908	0.808661	-0.0725777	0.942142	1	NO
PF3D7_0900600	10.9718	-1.30003	1.38495	-0.938683	0.347894	1	NO
PF3D7_0900900	1.08134	-1.20652	4.54437	-0.265497	0.790626	1	NO
PF3D7_0901000	0.246429	1.80173	5.3027	0.339776	0.734025	1	NO
PF3D7_0901100	0.235677	0	5.39772	0	1	1	NO
PF3D7_0901300	3.9194	0.410604	2.3075	0.177943	0.858768	1	NO
PF3D7_0901400	3.66624	1.42556	2.4373	0.584893	0.55862	1	NO
PF3D7_0901500	79.0444	-0.153482	1.14969	-0.133499	0.893799	1	NO
PF3D7_0901800	888.261	0.872681	0.911628	0.957277	0.338427	1	NO
PF3D7_0902000	994.062	0.28342	0.274429	1.03276	0.301714	1	NO
PF3D7_0902100	8.48976	0.130618	1.24806	0.104657	0.916648	1	NO
PF3D7_0902300	5350.79	-0.276948	0.775806	-0.356981	0.721106	1	NO
PF3D7_0902500	3671.41	-0.608662	0.797528	-0.763185	0.445353	1	NO
PF3D7_0902600	2051.4	-0.191086	0.631391	-0.302643	0.762162	1	NO
PF3D7_0902900	139.998	-0.203407	0.622848	-0.326575	0.743989	1	NO
PF3D7_0903000	598.707	0.279668	0.347849	0.803993	0.421401	1	NO
PF3D7_0903100	1063.93	0.285703	0.403008	0.708927	0.47837	1	NO
PF3D7_0903200	8589.22	0.214176	0.34555	0.619813	0.535381	1	NO
PF3D7_0903300	15.6852	-0.308332	0.976431	-0.315775	0.752173	1	NO
PF3D7_0903400	22999.3	-0.258052	0.260977	-0.988793	0.322765	1	NO
PF3D7_0903500	6524.21	-0.365384	0.330434	-1.10577	0.268826	1	NO
PF3D7_0903600	19.9924	0.730887	0.907539	0.805351	0.420617	1	NO
PF3D7_0903900	30126.8	0.0536189	0.255486	0.20987	0.833769	1	NO
PF3D7_0904000	12803.9	-0.19568	0.312037	-0.627104	0.530591	1	NO
PF3D7_0904100	2376.54	0.0808518	0.241869	0.33428	0.738169	1	NO
PF3D7_0904200	10.4032	0.509421	1.00694	0.505909	0.61292	1	NO
PF3D7_0904300	8.33949	1.78162	1.92112	0.927384	0.353727	1	NO
PF3D7_0904500	622.811	0.325349	0.489333	0.664883	0.506126	1	NO
PF3D7_0904600	10685.5	-0.141648	0.237963	-0.595253	0.551674	1	NO
PF3D7_0904700	16.5507	0.505137	1.35474	0.372868	0.709247	1	NO
PF3D7_0905000	2.47073	2.80203	3.6586	0.765874	0.443751	1	NO
PF3D7_0905100	5007.97	0.155753	0.330259	0.47161	0.637205	1	NO
PF3D7_0905200	4750.47	0.185551	0.361287	0.513585	0.607542	1	NO
PF3D7_0905400	29.3595	0.694284	1.20855	0.574478	0.565645	1	NO
PF3D7_0905500	0.0917361	0	5.39772	0	1	1	NO
PF3D7_0905600	0.418508	0	5.39772	0	1	1	NO
PF3D7_0905700	2711.7	0.046411	0.235379	0.197175	0.843691	1	NO
PF3D7_0905900	3867.42	0.0344279	0.441488	0.0779815	0.937843	1	NO
PF3D7_0906200	71.2147	0.643896	0.655002	0.983045	0.325585	1	NO
PF3D7_0906300	509.851	0.0399132	0.294198	0.135668	0.892084	1	NO
PF3D7_0906400	104.273	-0.501698	0.69334	-0.723596	0.469314	1	NO
PF3D7_0906500	8985.29	0.127371	0.226099	0.563343	0.573201	1	NO
PF3D7_0906600	16754.8	0.192537	0.527432	0.365045	0.715078	1	NO
PF3D7_0906700	519.897	0.307832	0.292822	1.05126	0.293138	1	NO
PF3D7_0906800	176.04	0.122918	0.318678	0.385713	0.699709	1	NO
PF3D7_0906890	166.246	-0.269761	0.417704	-0.645817	0.518398	1	NO
PF3D7_0906910	3343.2	-0.0649024	0.338227	-0.19189	0.847828	1	NO
PF3D7_0907000	678.087	0.0651443	0.449275	0.144999	0.884712	1	NO
PF3D7_0907200	4388.23	-0.146108	0.598908	-0.243958	0.807263	1	NO
PF3D7_0907300	569.416	0.0166725	0.19355	0.0861406	0.931355	1	NO
PF3D7_0907400	7770.59	0.121275	0.266024	0.455879	0.648477	1	NO
PF3D7_0907600	1900.36	-0.142852	0.431171	-0.331312	0.740409	1	NO
PF3D7_0907700	13771.7	-0.0433833	0.272624	-0.159133	0.873564	1	NO
PF3D7_0907800	888.407	0.169336	0.396461	0.427117	0.669294	1	NO
PF3D7_0908100	0.0731025	0	5.39772	0	1	1	NO
PF3D7_0908200	4.96677	-0.545768	1.3331	-0.409397	0.682249	1	NO
PF3D7_0908400	2.09849	-1.56613	2.96443	-0.528306	0.597287	1	NO
PF3D7_0908500	9.08963	0.467593	1.99524	0.234354	0.81471	1	NO
PF3D7_0908600	1926.73	-0.015088	0.250579	-0.0602128	0.951986	1	NO
PF3D7_0908800	1298.78	-0.130313	0.273853	-0.475851	0.634181	1	NO
PF3D7_0908900	520.693	0.391894	0.451557	0.867873	0.385464	1	NO
PF3D7_0909000	1.49695	-0.953088	2.97387	-0.320488	0.748598	1	NO
PF3D7_0909100	9.67782	-0.754543	0.895636	-0.842466	0.399527	1	NO
PF3D7_0909200	41.6008	-0.276624	0.933061	-0.29647	0.766871	1	NO
PF3D7_0909300	5323.89	-0.156157	0.365793	-0.426901	0.669451	1	NO
PF3D7_0909400	9165.1	-0.0415011	0.280864	-0.147762	0.88253	1	NO
PF3D7_0909500	6.18433	-0.216156	2.12374	-0.10178	0.918931	1	NO
PF3D7_0909600	34.4432	-0.21956	0.980697	-0.223882	0.822849	1	NO
PF3D7_0909700	3917.21	-0.358923	0.615179	-0.583445	0.559593	1	NO
PF3D7_0909800	3049.79	0.0166575	0.382904	0.043503	0.965301	1	NO
PF3D7_0909900	3847.69	-0.13287	0.338935	-0.392023	0.695041	1	NO
PF3D7_0910100	7645.68	-0.258007	0.378005	-0.682549	0.494892	1	NO
PF3D7_0910200	4320.32	-0.27043	0.68662	-0.393857	0.693687	1	NO
PF3D7_0910300	2336.77	0.027755	0.282667	0.0981898	0.921782	1	NO
PF3D7_0910500	700.699	0.0483656	0.397396	0.121706	0.903132	1	NO
PF3D7_0910600	672.878	-0.206633	0.314105	-0.657846	0.510637	1	NO
PF3D7_0910700	137.679	0.29084	0.448724	0.648149	0.516889	1	NO
PF3D7_0911000	9.20365	0.525398	1.14691	0.458098	0.646882	1	NO
PF3D7_0911100	6.69933	-0.0295381	1.34143	-0.0220199	0.982432	1	NO
PF3D7_0911300	11.7952	0.775224	1.23619	0.62711	0.530587	1	NO
PF3D7_0911400	1627.37	-0.000731608	0.347444	-0.00210568	0.99832	1	NO
PF3D7_0911500	1.00258	-2.5834	4.01026	-0.644197	0.519448	1	NO
PF3D7_0911600	7.43659	-0.414339	1.80986	-0.228934	0.81892	1	NO
PF3D7_0911700	765.098	0.399367	0.459976	0.868235	0.385266	1	NO
PF3D7_0911900	23777.4	-0.065424	0.420341	-0.155645	0.876313	1	NO
PF3D7_0912000	1116.06	0.00363983	0.516211	0.00705104	0.994374	1	NO
PF3D7_0912100	1262.73	-0.0301917	0.374967	-0.0805182	0.935825	1	NO
PF3D7_0912200	171.287	-0.42603	0.391426	-1.08841	0.276416	1	NO
PF3D7_0912500	8245.67	0.218048	0.313238	0.696111	0.486359	1	NO
PF3D7_0912600	44.5658	-0.362973	0.616126	-0.589122	0.555779	1	NO
PF3D7_0912700	181.136	0.0860947	0.463961	0.185564	0.852786	1	NO
PF3D7_0912800	3837.78	-0.0799823	0.224988	-0.355495	0.722219	1	NO
PF3D7_0912900	5707.31	0.122408	0.276128	0.443303	0.657547	1	NO
PF3D7_0913000	8988.71	-0.00472455	0.28505	-0.0165745	0.986776	1	NO
PF3D7_0913100	128.129	0.72527	0.898017	0.807636	0.4193	1	NO
PF3D7_0913150	7.1574	-0.100567	1.95372	-0.0514745	0.958947	1	NO
PF3D7_0913200	20830.7	0.00630236	0.1966	0.0320568	0.974427	1	NO
PF3D7_0913300	9409.07	-0.177467	0.513405	-0.345667	0.729593	1	NO
PF3D7_0913400	134.898	0.117179	0.618426	0.189479	0.849718	1	NO
PF3D7_0913500	537.925	-0.317981	0.405868	-0.783457	0.433359	1	NO
PF3D7_0913600	13.7889	1.3884	1.3217	1.05047	0.293503	1	NO
PF3D7_0913800	6.31541	-0.264021	1.7564	-0.150319	0.880513	1	NO
PF3D7_0914200	1680.96	0.231331	0.543419	0.425695	0.67033	1	NO
PF3D7_0914300	2277.7	0.125564	0.271263	0.462886	0.643446	1	NO
PF3D7_0914400	53.8154	-0.0460778	0.470519	-0.0979296	0.921988	1	NO
PF3D7_0914500	553.455	0.161148	0.374869	0.429879	0.667284	1	NO
PF3D7_0914600	1115.38	-0.103452	0.328661	-0.314768	0.752938	1	NO
PF3D7_0914700	1883.83	-0.11486	0.612346	-0.187573	0.851211	1	NO
PF3D7_0914900	1463.43	0.18169	0.254622	0.713566	0.475495	1	NO
PF3D7_0915000	39.7964	0.240336	0.678551	0.35419	0.723197	1	NO
PF3D7_0915100	3278.32	-0.11064	0.53676	-0.206126	0.836692	1	NO
PF3D7_0915200	134.709	-0.0503502	0.36753	-0.136996	0.891034	1	NO
PF3D7_0915400	95681	-0.148765	0.418571	-0.355412	0.722281	1	NO
PF3D7_0915500	14.4091	0.359505	1.2117	0.296695	0.766699	1	NO
PF3D7_0915600	865.389	-0.159869	0.417611	-0.382818	0.701855	1	NO
PF3D7_0915800	2.1907	0.52604	2.10715	0.249646	0.802861	1	NO
PF3D7_0915900	598.888	-0.178844	0.369701	-0.483753	0.628561	1	NO
PF3D7_0916000	322.162	0.200029	0.565611	0.353652	0.7236	1	NO
PF3D7_0916100	399.292	-0.408302	0.48337	-0.844699	0.398279	1	NO
PF3D7_0916300	16.0406	0.185261	1.10848	0.16713	0.867268	1	NO
PF3D7_0916400	590.224	0.0665675	0.501312	0.132787	0.894362	1	NO
PF3D7_0916600	501.836	0.116345	0.285555	0.407436	0.683688	1	NO
PF3D7_0916700	17328.4	0.0102875	0.711159	0.0144658	0.988458	1	NO
PF3D7_0916800	696.365	-0.134599	0.470612	-0.286008	0.774872	1	NO
PF3D7_0916900	713.807	-0.210605	0.322732	-0.652568	0.514035	1	NO
PF3D7_0917000	599.173	0.0463184	0.583509	0.0793791	0.936731	1	NO
PF3D7_0917100	1179.99	-0.100213	0.28049	-0.35728	0.720882	1	NO
PF3D7_0917200	1.9765	1.51318	2.47145	0.612263	0.540364	1	NO
PF3D7_0917400	0.20498	0.860545	5.39368	0.159547	0.873238	1	NO
PF3D7_0917600	7664.03	-0.0650862	0.397981	-0.163541	0.870093	1	NO
PF3D7_0917700	122.288	-0.0294042	0.726691	-0.0404631	0.967724	1	NO
PF3D7_0917800	118.938	-0.33762	0.451852	-0.747191	0.454948	1	NO
PF3D7_0917900	128779	-0.319732	0.530338	-0.602884	0.546586	1	NO
PF3D7_0918000	160.197	0.454397	0.505949	0.898109	0.369127	1	NO
PF3D7_0918100	1602.01	0.192933	0.611531	0.315492	0.752388	1	NO
PF3D7_0918200	103.574	0.614269	0.838631	0.732466	0.463884	1	NO
PF3D7_0918300	7669.4	0.136929	0.279898	0.489212	0.624692	1	NO
PF3D7_0918400	23.3542	-0.223663	0.857048	-0.260969	0.794116	1	NO
PF3D7_0918700	233.435	-0.00461448	1.17972	-0.0039115	0.996879	1	NO
PF3D7_0918800	4038.74	0.00267687	0.348912	0.00767204	0.993879	1	NO
PF3D7_0918900	10176.7	0.0345308	0.19863	0.173845	0.861987	1	NO
PF3D7_0919000	30107.9	-0.144397	0.510167	-0.283038	0.777148	1	NO
PF3D7_0919100	6984.27	-0.13325	0.409994	-0.325005	0.745177	1	NO
PF3D7_0919200	2.37465	1.89112	2.42764	0.778995	0.435983	1	NO
PF3D7_0919300	0.784276	0	5.39772	0	1	1	NO
PF3D7_0919400	3.47691	1.53126	2.1767	0.703477	0.481759	1	NO
PF3D7_0919500	16.3479	0.753249	1.32047	0.57044	0.568379	1	NO
PF3D7_0919700	940.65	0.169526	0.46798	0.362252	0.717164	1	NO
PF3D7_0919900	22.6073	0.162832	1.26595	0.128625	0.897655	1	NO
PF3D7_0920000	10.2096	-0.331257	1.00352	-0.330094	0.741329	1	NO
PF3D7_0920100	836.686	-0.013742	0.224723	-0.0611511	0.951239	1	NO
PF3D7_0920300	3.88739	2.39704	2.49022	0.96258	0.335758	1	NO
PF3D7_0920400	1025.2	0.200806	0.379934	0.52853	0.597132	1	NO
PF3D7_0920800	24121.5	0.0161275	0.423386	0.0380918	0.969615	1	NO
PF3D7_0920900	2564.82	-0.0272784	0.239347	-0.11397	0.909261	1	NO
PF3D7_0921000	3422.94	0.177026	0.249482	0.709576	0.477967	1	NO
PF3D7_0921100	162.016	0.822292	0.870644	0.944464	0.344933	1	NO
PF3D7_0921200	5648.14	-0.168721	0.202669	-0.832495	0.40513	1	NO
PF3D7_0921400	6.65397	1.68372	1.72452	0.976342	0.328895	1	NO
PF3D7_0921500	2.80752	-0.244441	2.88478	-0.0847348	0.932472	1	NO
PF3D7_0921600	2689.1	-0.127282	0.301199	-0.422585	0.672598	1	NO
PF3D7_0921700	580.915	0.341706	0.498841	0.685	0.493344	1	NO
PF3D7_0921800	3182.1	0.109209	0.26399	0.413685	0.679105	1	NO
PF3D7_0921900	5057.38	0.0305677	0.268858	0.113695	0.90948	1	NO
PF3D7_0922100	21669.2	-0.126524	0.501667	-0.252207	0.800881	1	NO
PF3D7_0922200	31615.6	-0.0993428	0.669852	-0.148306	0.882102	1	NO
PF3D7_0922300	2.16416	1.10289	2.06756	0.533427	0.593738	1	NO
PF3D7_0922400	83.2136	-0.246057	0.58492	-0.420668	0.673998	1	NO
PF3D7_0922500	61533.8	-0.126229	0.461745	-0.273374	0.784566	1	NO
PF3D7_0922600	10398.7	-0.084062	0.651382	-0.129052	0.897317	1	NO
PF3D7_0922700	1745.15	-0.243108	0.28792	-0.84436	0.398469	1	NO
PF3D7_0922800	520.238	0.0140164	0.306627	0.0457115	0.96354	1	NO
PF3D7_0923000	2648	0.230355	0.37535	0.613706	0.539409	1	NO
PF3D7_0923100	122.597	0.167197	0.358632	0.466208	0.641067	1	NO
PF3D7_0923200	8420.74	-0.116891	0.208303	-0.561157	0.57469	1	NO
PF3D7_0923300	896.737	-0.23187	0.331099	-0.700303	0.483738	1	NO
PF3D7_0923400	7830.27	-0.144425	0.244896	-0.58974	0.555365	1	NO
PF3D7_0923500	26.9142	0.147256	0.740353	0.1989	0.842341	1	NO
PF3D7_0923600	27.4625	1.08248	1.33456	0.811115	0.417299	1	NO
PF3D7_0923700	3.37139	-0.731056	1.95067	-0.374771	0.70783	1	NO
PF3D7_0923900	7536.05	0.394037	0.433424	0.909126	0.363284	1	NO
PF3D7_0924000	2331.99	0.176465	0.664717	0.265474	0.790644	1	NO
PF3D7_0924200	1002.78	0.215679	0.38235	0.564089	0.572694	1	NO
PF3D7_0924300	17.4696	-0.332148	1.10335	-0.301037	0.763386	1	NO
PF3D7_0924400	7128.24	-0.148993	0.286471	-0.5201	0.602994	1	NO
PF3D7_0924700	3128.13	0.16312	0.35993	0.4532	0.650405	1	NO
PF3D7_0924800	1.47152	0	3.83739	0	1	1	NO
PF3D7_0924900	0.448347	0.857807	4.60683	0.186203	0.852285	1	NO
PF3D7_0925000	25.7557	0.708794	1.03269	0.686358	0.492487	1	NO
PF3D7_0925100	86.4341	0.0925688	0.512955	0.180462	0.85679	1	NO
PF3D7_0925200	3731.41	-0.167011	0.347061	-0.481214	0.630364	1	NO
PF3D7_0925400	56.0332	0.801903	0.788648	1.01681	0.309245	1	NO
PF3D7_0925600	23.2733	-0.440133	0.901055	-0.488465	0.625221	1	NO
PF3D7_0925700	10001.6	-0.155086	0.699638	-0.221665	0.824574	1	NO
PF3D7_0925800	1581.25	0.194863	0.359697	0.541741	0.587997	1	NO
PF3D7_0925900	39954.3	0.184351	0.237401	0.776538	0.437431	1	NO
PF3D7_0926100	35638.2	-0.160157	0.444834	-0.360037	0.71882	1	NO
PF3D7_0926200	125.82	0.299712	0.411338	0.728627	0.46623	1	NO
PF3D7_0926300	91.0192	-0.0442301	0.567014	-0.0780052	0.937824	1	NO
PF3D7_0926400	444.745	-0.100782	0.579999	-0.173762	0.862052	1	NO
PF3D7_0926500	23.3913	-0.685491	0.656504	-1.04415	0.296414	1	NO
PF3D7_0926600	2.85984	-1.60459	1.88125	-0.852939	0.393693	1	NO
PF3D7_0926700	4609.45	0.178886	0.350189	0.510827	0.609472	1	NO
PF3D7_0926800	260.531	0.0323317	0.572149	0.0565092	0.954936	1	NO
PF3D7_0926900	758.452	0.154313	0.36537	0.422347	0.672772	1	NO
PF3D7_0927000	317.627	0.0307464	0.406881	0.0755662	0.939764	1	NO
PF3D7_0927200	3.65813	-0.641555	2.30714	-0.278074	0.780955	1	NO
PF3D7_0927400	0.406807	0	5.39772	0	1	1	NO
PF3D7_0927500	0.5042	-1.26075	5.33234	-0.236435	0.813095	1	NO
PF3D7_0927700	232.685	-0.238949	0.656123	-0.364183	0.715721	1	NO
PF3D7_0927800	203.361	0.147288	0.586401	0.251173	0.80168	1	NO
PF3D7_0927900	4141.92	0.1819	0.707599	0.257067	0.797127	1	NO
PF3D7_0928000	859.927	0.357627	0.668322	0.535112	0.592572	1	NO
PF3D7_0928200	2619.1	0.0148106	0.224472	0.0659794	0.947394	1	NO
PF3D7_0928300	663.49	0.294595	0.300668	0.9798	0.327185	1	NO
PF3D7_0928400	0.0917361	0	5.39772	0	1	1	NO
PF3D7_0928500	724.134	-0.111313	0.204987	-0.543025	0.587113	1	NO
PF3D7_0928600	970.203	0.745022	0.873992	0.852436	0.393972	1	NO
PF3D7_0929000	2380.21	0.0394405	0.291847	0.135141	0.8925	1	NO
PF3D7_0929100	30.4127	-0.447061	0.710823	-0.628935	0.529392	1	NO
PF3D7_0929200	10076.2	-0.104168	0.28982	-0.359423	0.719279	1	NO
PF3D7_0929300	81.4427	-0.0775274	0.612823	-0.126509	0.899329	1	NO
PF3D7_0929400	24.9408	0.44996	1.11704	0.402816	0.687084	1	NO
PF3D7_0929600	0.300839	0	5.39772	0	1	1	NO
PF3D7_0929700	2.36839	2.3281	2.48812	0.935688	0.349434	1	NO
PF3D7_0929900	2.22302	-0.162918	2.87585	-0.0566505	0.954824	1	NO
PF3D7_0930000	0.156959	0	5.39772	0	1	1	NO
PF3D7_0930200	8.72677	0.984594	1.40317	0.701695	0.48287	1	NO
PF3D7_0930300	60.8024	-0.632835	1.16925	-0.54123	0.588349	1	NO
PF3D7_0930400	6446.29	-0.141419	0.278836	-0.507177	0.61203	1	NO
PF3D7_0930600	2104.29	-0.0643691	0.269926	-0.23847	0.811517	1	NO
PF3D7_0930700	630.024	0.114209	0.447059	0.255466	0.798363	1	NO
PF3D7_0930800	1102.76	0.362627	0.475249	0.763025	0.445448	1	NO
PF3D7_0930900	62.9728	-0.60787	0.743022	-0.818105	0.413298	1	NO
PF3D7_0931000	822.907	-0.192871	0.409185	-0.471354	0.637388	1	NO
PF3D7_0931200	191.231	-0.218166	0.490027	-0.445212	0.656167	1	NO
PF3D7_0931400	1701.6	0.0568048	0.323051	0.175839	0.860421	1	NO
PF3D7_0931500	27.1854	0.131782	0.773977	0.170266	0.864801	1	NO
PF3D7_0931700	11.789	-0.070369	1.06926	-0.0658111	0.947528	1	NO
PF3D7_0931800	4572.16	0.0709129	0.193999	0.365533	0.714714	1	NO
PF3D7_0932000	2.0668	-0.347924	2.32947	-0.149358	0.881271	1	NO
PF3D7_0932300	4919.31	0.179595	0.308717	0.581746	0.560738	1	NO
PF3D7_0932500	36.3505	0.929857	1.1434	0.813242	0.41608	1	NO
PF3D7_0932700	267.214	0.481647	0.744008	0.647368	0.517394	1	NO
PF3D7_0932800	7407.96	-0.0801064	0.207121	-0.386761	0.698933	1	NO
PF3D7_0933000	3832.44	0.219862	0.357362	0.615236	0.538399	1	NO
PF3D7_0933100	350.39	-0.111049	0.467516	-0.237529	0.812246	1	NO
PF3D7_0933400	20.7964	0.11554	0.767971	0.150448	0.880411	1	NO
PF3D7_0933500	438.146	0.124282	0.281309	0.441798	0.658635	1	NO
PF3D7_0933900	1062.22	0.0136729	0.363203	0.0376454	0.96997	1	NO
PF3D7_0934000	710.206	0.111573	0.387211	0.288146	0.773235	1	NO
PF3D7_0934100	4641.08	0.0958747	0.283175	0.338571	0.734933	1	NO
PF3D7_0934200	6.50528	0.555177	1.57994	0.351392	0.725294	1	NO
PF3D7_0934300	1.99141	1.8067	3.25159	0.555637	0.578459	1	NO
PF3D7_0934500	6809.23	0.0385328	0.373896	0.103058	0.917917	1	NO
PF3D7_0934700	4341.78	0.23249	0.369013	0.630031	0.528674	1	NO
PF3D7_0934800	314.977	-0.178338	0.528511	-0.337436	0.735788	1	NO
PF3D7_0935000	3997.32	-0.103719	0.337169	-0.307618	0.758373	1	NO
PF3D7_0935100	724.906	-0.111001	0.429148	-0.258654	0.795902	1	NO
PF3D7_0935200	5398.13	-0.208513	0.450127	-0.463232	0.643198	1	NO
PF3D7_0935300	177.717	-0.271518	0.442255	-0.613939	0.539256	1	NO
PF3D7_0935390	2.17494	-1.25315	2.71847	-0.460976	0.644816	1	NO
PF3D7_0935400	0.666131	-1.87253	5.08076	-0.368552	0.712462	1	NO
PF3D7_0935500	860.956	-0.0712345	0.590708	-0.120592	0.904014	1	NO
PF3D7_0935600	9039.47	-0.390783	1.11693	-0.349872	0.726435	1	NO
PF3D7_0935700	1705.72	0.271721	0.300342	0.904703	0.365623	1	NO
PF3D7_0935800	32.1115	0.4799	0.689532	0.695979	0.486442	1	NO
PF3D7_0935900	144189	-0.412601	1.03066	-0.400327	0.688916	1	NO
PF3D7_0936000	36778	-0.280277	1.00355	-0.279285	0.780026	1	NO
PF3D7_0936100	1008.2	-0.648829	0.782783	-0.828875	0.407175	1	NO
PF3D7_0936200	5016.3	-0.0722046	0.374899	-0.192598	0.847274	1	NO
PF3D7_0936300	44958.6	-0.39886	1.0038	-0.397349	0.69111	1	NO
PF3D7_0936400	3086.55	-0.700168	0.790711	-0.885492	0.375891	1	NO
PF3D7_0936500	159.865	-0.859296	0.911961	-0.94225	0.346065	1	NO
PF3D7_0936900	307.578	-0.494469	0.804526	-0.614609	0.538813	1	NO
PF3D7_0937000	0.135522	0	5.39772	0	1	1	NO
PF3D7_0937200	9.64384	0.399807	1.24767	0.320443	0.748632	1	NO
PF3D7_1000100	293.019	-0.686882	0.635418	-1.08099	0.279701	1	NO
PF3D7_1000400	1.74429	-1.87949	2.57979	-0.728546	0.46628	1	NO
PF3D7_1000500	13.9283	-0.980368	1.39376	-0.703399	0.481807	1	NO
PF3D7_1000600	1156.47	0.0298737	0.938965	0.0318156	0.974619	1	NO
PF3D7_1000700	5.65268	0.931711	1.755	0.530888	0.595496	1	NO
PF3D7_1001000	4899.21	0.101236	0.56264	0.17993	0.857208	1	NO
PF3D7_1001100	586.962	0.0560191	0.784145	0.0714397	0.943048	1	NO
PF3D7_1001300	8.01866	-1.17401	1.92736	-0.609128	0.54244	1	NO
PF3D7_1001400	14578.3	-0.0405615	0.983734	-0.0412322	0.967111	1	NO
PF3D7_1001500	119015	-0.28757	0.8498	-0.338397	0.735064	1	NO
PF3D7_1001700	3842.64	-0.180797	0.750969	-0.240752	0.809747	1	NO
PF3D7_1001800	648.765	-0.386857	0.730896	-0.529292	0.596603	1	NO
PF3D7_1001900	2153.49	0.230722	0.656536	0.351423	0.725271	1	NO
PF3D7_1002000	37.3028	-0.25084	1.28048	-0.195895	0.844692	1	NO
PF3D7_1002100	6610.3	-0.147272	0.903539	-0.162995	0.870523	1	NO
PF3D7_1002200	9344.29	0.281118	0.531079	0.529334	0.596574	1	NO
PF3D7_1002300	63.6635	0.326105	0.567631	0.574501	0.565629	1	NO
PF3D7_1002400	21849.3	-0.0730762	0.358582	-0.203792	0.838516	1	NO
PF3D7_1002500	14.7993	0.489784	1.04355	0.469346	0.638822	1	NO
PF3D7_1002700	661.876	-0.436216	0.578781	-0.75368	0.451041	1	NO
PF3D7_1002900	1423.68	-0.424335	0.695884	-0.609778	0.542009	1	NO
PF3D7_1003000	2.51499	-2.0312	2.23649	-0.908208	0.363769	1	NO
PF3D7_1003200	88.749	0.858352	0.853148	1.0061	0.314368	1	NO
PF3D7_1003300	2257.22	0.0368404	0.246297	0.149577	0.881098	1	NO
PF3D7_1003500	31635.9	0.0311795	0.299231	0.104199	0.917012	1	NO
PF3D7_1003700	771.862	-0.290218	0.604879	-0.479796	0.631373	1	NO
PF3D7_1003800	15349.1	0.0387096	0.267269	0.144834	0.884842	1	NO
PF3D7_1003900	31.062	-0.894238	0.882059	-1.01381	0.310675	1	NO
PF3D7_1004000	51262.5	0.00456913	0.269298	0.0169669	0.986463	1	NO
PF3D7_1004100	167.569	0.151286	0.7502	0.201661	0.840182	1	NO
PF3D7_1004200	1639.04	0.484156	0.565249	0.856535	0.391702	1	NO
PF3D7_1004300	10843.4	-0.219637	0.538037	-0.408219	0.683113	1	NO
PF3D7_1004500	99.4608	0.532363	0.620302	0.858231	0.390765	1	NO
PF3D7_1004600	104.45	0.221519	0.781056	0.283614	0.776706	1	NO
PF3D7_1004700	138.133	0.589281	0.574823	1.02515	0.305292	1	NO
PF3D7_1005100	2092.73	-0.0109701	0.321963	-0.0340724	0.972819	1	NO
PF3D7_1005200	0.252371	1.83446	5.30045	0.346094	0.729272	1	NO
PF3D7_1005300	1.68818	0.523069	2.87583	0.181884	0.855674	1	NO
PF3D7_1005400	1.33872	0.826946	2.91532	0.283655	0.776675	1	NO
PF3D7_1005500	6700.15	0.0825259	0.232239	0.355349	0.722328	1	NO
PF3D7_1005600	5495.19	0.111092	0.190769	0.582336	0.56034	1	NO
PF3D7_1005700	150.429	-0.65613	0.901993	-0.727422	0.466967	1	NO
PF3D7_1005800	1.14821	0.52884	3.35691	0.157538	0.874821	1	NO
PF3D7_1005900	10.0046	-0.270181	1.50788	-0.17918	0.857797	1	NO
PF3D7_1006000	33.7465	-0.694632	1.10708	-0.627443	0.530369	1	NO
PF3D7_1006100	136.929	-0.627068	0.758868	-0.82632	0.408623	1	NO
PF3D7_1006200	10699	0.123837	0.403226	0.307116	0.758755	1	NO
PF3D7_1006300	5.40173	-0.626726	1.72594	-0.363122	0.716514	1	NO
PF3D7_1006700	3966	0.0295103	0.265869	0.110996	0.91162	1	NO
PF3D7_1006800	33842.2	0.0528056	0.349647	0.151026	0.879956	1	NO
PF3D7_1006900	1998.54	-0.173897	0.397886	-0.437054	0.662072	1	NO
PF3D7_1007100	0.429489	0.823624	5.39608	0.152634	0.878687	1	NO
PF3D7_1007200	1.26686	0.271504	3.834	0.0708149	0.943545	1	NO
PF3D7_1007300	2.65882	-1.53101	1.68575	-0.908206	0.363769	1	NO
PF3D7_1007400	739.095	-0.216613	0.285336	-0.759151	0.447762	1	NO
PF3D7_1007500	167.741	-0.115249	0.606388	-0.190058	0.849264	1	NO
PF3D7_1007600	1808.19	-0.00648367	0.422017	-0.0153635	0.987742	1	NO
PF3D7_1007700	41379.8	0.632408	0.62389	1.01365	0.310749	1	NO
PF3D7_1007800	295.394	-0.0317374	0.58417	-0.0543291	0.956673	1	NO
PF3D7_1007900	14021	0.0133919	0.214526	0.0624257	0.950224	1	NO
PF3D7_1008000	9768.99	-0.01761	0.255602	-0.0688961	0.945072	1	NO
PF3D7_1008100	22978.4	-0.152828	0.271475	-0.562953	0.573467	1	NO
PF3D7_1008200	2.68842	-0.465167	1.67787	-0.277236	0.781599	1	NO
PF3D7_1008400	12441.9	0.0377218	0.451034	0.0836342	0.933347	1	NO
PF3D7_1008500	1321.22	0.0996284	0.677009	0.14716	0.883006	1	NO
PF3D7_1008600	0.196236	0	5.39772	0	1	1	NO
PF3D7_1008800	26908.7	-0.0307187	0.259579	-0.11834	0.905798	1	NO
PF3D7_1008900	10101	0.158834	0.192178	0.826495	0.408523	1	NO
PF3D7_1009000	2430.3	0.126087	0.338006	0.373032	0.709125	1	NO
PF3D7_1009100	18.9904	-0.498732	0.862618	-0.578161	0.563155	1	NO
PF3D7_1009200	2128.94	-0.195049	0.282345	-0.690819	0.48968	1	NO
PF3D7_1009300	251.266	0.0167667	0.438004	0.0382797	0.969465	1	NO
PF3D7_1009500	537.19	0.218586	0.382206	0.571905	0.567386	1	NO
PF3D7_1009700	204.381	-0.776282	0.811705	-0.956361	0.33889	1	NO
PF3D7_1009800	2222.45	-0.100708	0.338261	-0.297722	0.765916	1	NO
PF3D7_1009900	446.816	0.230345	0.32372	0.711556	0.47674	1	NO
PF3D7_1010000	489.438	0.246692	0.296266	0.83267	0.405031	1	NO
PF3D7_1010100	803.271	0.0533602	0.372161	0.143379	0.885991	1	NO
PF3D7_1010200	8579.29	0.271873	0.283788	0.958014	0.338056	1	NO
PF3D7_1010300	1619.65	0.0316014	0.505524	0.0625122	0.950155	1	NO
PF3D7_1010400	12.5082	-0.663446	1.12763	-0.588352	0.556296	1	NO
PF3D7_1010500	11.8076	0.359967	0.948243	0.379615	0.704231	1	NO
PF3D7_1010600	20222.6	0.0870371	0.421795	0.206349	0.836518	1	NO
PF3D7_1010700	8001.41	-0.0566645	0.406833	-0.139282	0.889227	1	NO
PF3D7_1010900	1010.56	-0.0527446	0.231007	-0.228325	0.819394	1	NO
PF3D7_1011000	69.6466	-0.22572	0.880568	-0.256334	0.797693	1	NO
PF3D7_1011100	448.738	0.472578	0.573768	0.82364	0.410144	1	NO
PF3D7_1011200	951.486	0.118702	0.321311	0.36943	0.711807	1	NO
PF3D7_1011300	47.6399	0.42686	0.733664	0.581819	0.560689	1	NO
PF3D7_1011400	2249.34	0.398942	0.400769	0.995441	0.319522	1	NO
PF3D7_1011500	440.844	-0.106512	0.255699	-0.416551	0.677007	1	NO
PF3D7_1011600	223.16	-0.264827	0.570387	-0.464294	0.642437	1	NO
PF3D7_1011700	7792.92	0.0380613	0.293878	0.129514	0.896951	1	NO
PF3D7_1011800	81318.6	0.0632677	0.198803	0.318243	0.750301	1	NO
PF3D7_1012000	2780.79	-0.0909479	0.393758	-0.230974	0.817335	1	NO
PF3D7_1012200	1.39671	3.14966	4.19688	0.750477	0.452968	1	NO
PF3D7_1012300	27.6069	0.22723	1.20222	0.189009	0.850085	1	NO
PF3D7_1012400	107175	-0.182606	0.325996	-0.560146	0.57538	1	NO
PF3D7_1012500	3025.55	-0.158637	0.395345	-0.401261	0.688228	1	NO
PF3D7_1012600	11520.7	-0.0622388	0.355635	-0.175008	0.861074	1	NO
PF3D7_1012700	1302.26	0.154385	0.423302	0.364716	0.715324	1	NO
PF3D7_1012800	21.7066	-0.272639	0.918979	-0.296676	0.766714	1	NO
PF3D7_1012900	8028.69	0.112408	0.199169	0.564384	0.572493	1	NO
PF3D7_1013000	853.606	-0.101528	0.590197	-0.172024	0.863419	1	NO
PF3D7_1013100	6905.03	-0.165556	0.241697	-0.684971	0.493362	1	NO
PF3D7_1013200	3230.08	0.289952	0.460432	0.629739	0.528865	1	NO
PF3D7_1013300	360.914	-0.243924	0.381067	-0.64011	0.522101	1	NO
PF3D7_1013400	120.822	-0.216567	0.502196	-0.431239	0.666294	1	NO
PF3D7_1013800	5.718	1.92801	1.73856	1.10896	0.267446	1	NO
PF3D7_1013900	2216.82	-0.062043	0.542165	-0.114436	0.908893	1	NO
PF3D7_1014000	1.85076	-0.793673	2.04523	-0.38806	0.697972	1	NO
PF3D7_1014100	0.586362	0.860503	5.39368	0.159539	0.873244	1	NO
PF3D7_1014200	1.02402	-0.650175	3.7026	-0.1756	0.860609	1	NO
PF3D7_1014300	96.4099	0.188647	0.575107	0.328021	0.742896	1	NO
PF3D7_1014400	2210.39	0.0313763	0.2934	0.10694	0.914836	1	NO
PF3D7_1014600	33291.1	-0.157016	0.188043	-0.835002	0.403716	1	NO
PF3D7_1014800	0.54057	0	5.39772	0	1	1	NO
PF3D7_1015000	191.029	0.533438	0.801721	0.665366	0.505816	1	NO
PF3D7_1015100	974.564	0.0382229	0.211028	0.181127	0.856268	1	NO
PF3D7_1015200	5431.11	0.222029	0.208455	1.06512	0.286821	1	NO
PF3D7_1015300	7924.07	0.104297	0.260814	0.399891	0.689237	1	NO
PF3D7_1015500	195.962	0.555865	0.639755	0.868872	0.384917	1	NO
PF3D7_1015900	247761	-0.286479	0.450314	-0.636176	0.524662	1	NO
PF3D7_1016000	32.8976	0.801326	1.22828	0.652398	0.514145	1	NO
PF3D7_1016200	787.971	0.0636111	0.38088	0.167011	0.867362	1	NO
PF3D7_1016300	183581	-0.456789	0.63161	-0.723214	0.469548	1	NO
PF3D7_1016400	30686.8	0.0978008	0.262038	0.373231	0.708976	1	NO
PF3D7_1016500	245.454	-0.606839	0.678398	-0.894518	0.371045	1	NO
PF3D7_1016600	450.815	-0.674352	0.885847	-0.761251	0.446507	1	NO
PF3D7_1016700	9882.31	0.294979	0.521927	0.565172	0.571957	1	NO
PF3D7_1016800	1965.99	-0.287764	0.594471	-0.484067	0.628338	1	NO
PF3D7_1016900	547.19	0.0708272	0.493899	0.143404	0.885971	1	NO
PF3D7_1017100	8.77888	1.28576	1.68044	0.765131	0.444194	1	NO
PF3D7_1017300	1466.5	0.441216	0.492248	0.896328	0.370077	1	NO
PF3D7_1017400	15498.8	-0.297046	0.507329	-0.585509	0.558205	1	NO
PF3D7_1017500	197.795	0.0908775	0.420096	0.216326	0.828734	1	NO
PF3D7_1017600	11821.2	-0.0953524	0.328856	-0.289952	0.771853	1	NO
PF3D7_1017700	53.0101	-0.354823	0.723656	-0.490321	0.623907	1	NO
PF3D7_1017800	628.445	0.306995	0.50033	0.613585	0.539489	1	NO
PF3D7_1017900	4192.14	0.0911327	0.226369	0.402585	0.687254	1	NO
PF3D7_1018200	40.5017	0.341981	0.67375	0.507578	0.611749	1	NO
PF3D7_1018400	95.0605	0.106221	0.596755	0.177997	0.858725	1	NO
PF3D7_1018500	2615.47	-0.287254	0.368488	-0.779549	0.435656	1	NO
PF3D7_1018600	9444.86	0.141016	0.190028	0.742078	0.45804	1	NO
PF3D7_1018700	10013.7	0.0174577	0.34119	0.0511669	0.959192	1	NO
PF3D7_1018800	310.366	-0.168731	0.539007	-0.313041	0.754249	1	NO
PF3D7_1018900	49.4245	-0.730327	0.717475	-1.01791	0.30872	1	NO
PF3D7_1019000	22193	0.0124444	0.487787	0.0255119	0.979647	1	NO
PF3D7_1019100	53.8212	-0.146417	0.942699	-0.155317	0.876572	1	NO
PF3D7_1019200	0.236155	0	5.39772	0	1	1	NO
PF3D7_1019300	266.263	-0.519252	0.689857	-0.752695	0.451633	1	NO
PF3D7_1019400	23471	0.109659	0.310135	0.353584	0.723651	1	NO
PF3D7_1019700	228.652	0.409843	0.484044	0.846706	0.397159	1	NO
PF3D7_1020000	4996.91	-0.132603	0.316709	-0.418692	0.675442	1	NO
PF3D7_1020100	0.648303	-0.445485	4.12885	-0.107896	0.914078	1	NO
PF3D7_1020400	2003.43	-0.0651323	0.28855	-0.225723	0.821417	1	NO
PF3D7_1020600	596.127	0.209887	0.222999	0.941201	0.346602	1	NO
PF3D7_1020700	7747	-0.00374506	0.301737	-0.0124116	0.990097	1	NO
PF3D7_1020800	527.927	-0.34377	0.353025	-0.973785	0.330164	1	NO
PF3D7_1020900	7660.05	0.131712	0.470674	0.279837	0.779602	1	NO
PF3D7_1021300	60.457	0.374495	0.850548	0.440299	0.659721	1	NO
PF3D7_1021400	6279.65	-0.175834	0.555622	-0.316463	0.751651	1	NO
PF3D7_1021500	1797.87	0.116215	0.283176	0.4104	0.681513	1	NO
PF3D7_1021600	1491.13	0.284296	0.391261	0.726616	0.467461	1	NO
PF3D7_1021700	11782.5	-0.221833	0.252245	-0.879434	0.379166	1	NO
PF3D7_1022000	5104.26	0.0917188	0.295974	0.309888	0.756646	1	NO
PF3D7_1022100	1782.06	-0.0280993	0.393398	-0.0714271	0.943058	1	NO
PF3D7_1022200	753.099	0.378085	0.494736	0.764215	0.444739	1	NO
PF3D7_1022300	7.01126	-1.97069	1.85461	-1.06259	0.287969	1	NO
PF3D7_1022400	31901.7	-0.151023	0.369765	-0.40843	0.682958	1	NO
PF3D7_1022600	8685.74	-0.0377263	0.293995	-0.128323	0.897893	1	NO
PF3D7_1023200	2184.18	0.0301896	0.258552	0.116764	0.907047	1	NO
PF3D7_1023300	30.7194	0.869633	0.947677	0.917647	0.358804	1	NO
PF3D7_1023400	74.649	0.951695	0.912021	1.0435	0.296716	1	NO
PF3D7_1023600	7.99282	-0.728691	1.40252	-0.519557	0.603372	1	NO
PF3D7_1023700	9.90646	0.245033	1.28167	0.191183	0.848382	1	NO
PF3D7_1023900	128515	-0.205825	0.327042	-0.629354	0.529118	1	NO
PF3D7_1024000	1274.49	0.287773	0.446494	0.644517	0.51924	1	NO
PF3D7_1024400	0.739637	0.823929	4.82321	0.170826	0.864361	1	NO
PF3D7_1024600	31.0251	0.955015	1.06559	0.89623	0.37013	1	NO
PF3D7_1024700	25.9608	-0.459287	0.716031	-0.641434	0.521241	1	NO
PF3D7_1024800	50752.3	-0.115647	0.755697	-0.153033	0.878372	1	NO
PF3D7_1025000	5401.99	-0.361602	0.468421	-0.771959	0.440139	1	NO
PF3D7_1025100	1835.41	-0.43428	0.583764	-0.743931	0.456918	1	NO
PF3D7_1025200	55.8744	0.364966	0.593846	0.61458	0.538832	1	NO
PF3D7_1025400	13.8523	-0.460607	0.991463	-0.464573	0.642237	1	NO
PF3D7_1025500	52.1632	-0.763081	0.692102	-1.10255	0.270221	1	NO
PF3D7_1025700	6.4148	1.25032	2.1537	0.580546	0.561547	1	NO
PF3D7_1025800	1.97032	2.41088	2.49137	0.967693	0.333198	1	NO
PF3D7_1025900	690.919	-0.321241	0.424428	-0.75688	0.449122	1	NO
PF3D7_1026200	248.395	0.206408	1.00494	0.205393	0.837265	1	NO
PF3D7_1026400	7.71545	-0.49367	1.41471	-0.348954	0.727124	1	NO
PF3D7_1026500	8.02663	0.385225	1.33339	0.288907	0.772653	1	NO
PF3D7_1026800	104756	-0.119315	0.362597	-0.329058	0.742112	1	NO
PF3D7_1027000	41.1132	-0.0558303	0.588692	-0.094838	0.924444	1	NO
PF3D7_1027100	7361.25	-0.209326	0.267911	-0.781326	0.434611	1	NO
PF3D7_1027300	4007.34	-0.104559	0.832455	-0.125603	0.900046	1	NO
PF3D7_1027400	4213.52	0.108682	0.362698	0.299649	0.764445	1	NO
PF3D7_1027500	169.573	0.253593	0.60424	0.419688	0.674713	1	NO
PF3D7_1027600	138.449	0.35232	0.686599	0.513138	0.607855	1	NO
PF3D7_1027800	89706.7	0.0976993	0.339613	0.287679	0.773593	1	NO
PF3D7_1028000	6770.56	-0.0559319	0.294649	-0.189825	0.849446	1	NO
PF3D7_1028200	19.1611	-0.507157	0.859424	-0.590113	0.555115	1	NO
PF3D7_1028300	2567.61	0.25397	0.382344	0.664246	0.506533	1	NO
PF3D7_1028400	5247.75	0.107448	0.302737	0.354923	0.722648	1	NO
PF3D7_1028500	4512.59	0.289725	0.282935	1.024	0.305836	1	NO
PF3D7_1028700	5.39464	1.07115	1.35893	0.78823	0.430562	1	NO
PF3D7_1028900	1.04054	-2.50017	3.46772	-0.720983	0.47092	1	NO
PF3D7_1029000	14.4397	0.709949	1.4707	0.482727	0.629289	1	NO
PF3D7_1029200	1119.81	-0.0308579	0.293984	-0.104964	0.916404	1	NO
PF3D7_1029400	2415.8	0.311879	0.292926	1.0647	0.28701	1	NO
PF3D7_1029500	2.60265	-2.90307	2.84777	-1.01942	0.308003	1	NO
PF3D7_1029900	26.765	0.36068	1.0272	0.351128	0.725492	1	NO
PF3D7_1030100	10604.9	-0.0109759	0.288015	-0.0381086	0.969601	1	NO
PF3D7_1030500	1824.39	0.285189	0.436495	0.653363	0.513523	1	NO
PF3D7_1030600	2795.43	0.0777466	0.343119	0.226588	0.820744	1	NO
PF3D7_1030700	982.823	-0.127416	0.327615	-0.38892	0.697335	1	NO
PF3D7_1030800	41.2535	-0.524468	0.574721	-0.912561	0.361473	1	NO
PF3D7_1031100	140.097	0.248707	0.445606	0.558133	0.576753	1	NO
PF3D7_1031300	637.737	-0.457121	0.439618	-1.03981	0.298426	1	NO
PF3D7_1031400	66.5903	-0.618714	0.771465	-0.801998	0.422554	1	NO
PF3D7_1031500	4002.79	0.0361406	0.566045	0.0638476	0.949092	1	NO
PF3D7_1031600	6928.99	0.0365228	0.310998	0.117437	0.906513	1	NO
PF3D7_1031700	517.316	0.00114373	0.291037	0.00392985	0.996864	1	NO
PF3D7_1031900	32.2266	1.06543	1.21416	0.877504	0.380213	1	NO
PF3D7_1032000	213.48	-0.465678	0.592363	-0.786135	0.431788	1	NO
PF3D7_1032100	9494.28	-0.101764	0.264244	-0.385114	0.700153	1	NO
PF3D7_1032200	24.348	0.600786	0.848632	0.707947	0.478978	1	NO
PF3D7_1032500	1294.99	-0.191637	0.328123	-0.584042	0.559192	1	NO
PF3D7_1032600	80.6665	-0.0721419	0.500865	-0.144034	0.885473	1	NO
PF3D7_1032700	1918.1	0.156918	0.289713	0.541633	0.588072	1	NO
PF3D7_1032900	1850.45	-0.153309	0.345773	-0.44338	0.657491	1	NO
PF3D7_1033000	871.773	-0.0428227	0.314089	-0.136339	0.891553	1	NO
PF3D7_1033100	106677	-0.123611	0.298318	-0.414359	0.678611	1	NO
PF3D7_1033200	12219	-0.195734	0.340858	-0.574238	0.565807	1	NO
PF3D7_1033400	42884.3	0.183708	0.265143	0.692865	0.488394	1	NO
PF3D7_1033500	2622.77	-0.111634	0.236701	-0.471625	0.637195	1	NO
PF3D7_1033600	9331.77	-0.0468258	0.26037	-0.179843	0.857276	1	NO
PF3D7_1033700	6460.22	0.1265	0.312002	0.405447	0.685149	1	NO
PF3D7_1033800	7.62198	-0.405977	1.26031	-0.322126	0.747358	1	NO
PF3D7_1033900	169.169	0.203043	1.03293	0.196569	0.844165	1	NO
PF3D7_1034000	1364.07	0.0944869	0.370571	0.254977	0.798741	1	NO
PF3D7_1034100	2.42367	1.05838	2.57986	0.410247	0.681624	1	NO
PF3D7_1034300	1.61214	0	5.20707	0	1	1	NO
PF3D7_1034600	1.93132	1.8343	3.30691	0.554687	0.579109	1	NO
PF3D7_1034900	6041.86	-0.223651	0.53348	-0.419231	0.675047	1	NO
PF3D7_1035000	1207	-0.198166	0.363645	-0.544944	0.585792	1	NO
PF3D7_1035100	11.9875	-0.472355	0.976006	-0.483967	0.628409	1	NO
PF3D7_1035300	1.94214	-0.649704	2.95626	-0.219772	0.826048	1	NO
PF3D7_1035400	39.7566	0.410997	0.8802	0.466936	0.640546	1	NO
PF3D7_1035500	432.562	0.442412	0.661813	0.668485	0.503824	1	NO
PF3D7_1035600	13.335	-0.871881	1.04956	-0.830709	0.406138	1	NO
PF3D7_1035700	5.69036	-0.551947	1.81708	-0.303755	0.761314	1	NO
PF3D7_1035800	12635.5	-0.0547324	0.693431	-0.0789298	0.937088	1	NO
PF3D7_1036300	22.4785	-0.0855164	0.639403	-0.133744	0.893605	1	NO
PF3D7_1036500	49.428	0.735324	0.71931	1.02226	0.306656	1	NO
PF3D7_1036600	14.2856	1.96018	1.98369	0.98815	0.323079	1	NO
PF3D7_1036700	568.608	0.572663	0.58471	0.979397	0.327384	1	NO
PF3D7_1036800	52.4114	0.132689	1.06704	0.124352	0.901036	1	NO
PF3D7_1036900	50753.1	-0.0853976	0.274472	-0.311135	0.755698	1	NO
PF3D7_1037000	104.735	-0.353351	0.594164	-0.594702	0.552043	1	NO
PF3D7_1037200	10.8662	0.999392	1.05643	0.946011	0.344143	1	NO
PF3D7_1037300	24255.5	-0.1556	0.525668	-0.296005	0.767226	1	NO
PF3D7_1037400	74.0745	1.34312	1.24064	1.08261	0.278982	1	NO
PF3D7_1037600	6348.31	0.0772984	0.265637	0.290992	0.771057	1	NO
PF3D7_1037700	1535.25	-0.159903	0.392805	-0.407079	0.68395	1	NO
PF3D7_1037800	23.5524	-0.235123	0.786152	-0.29908	0.764879	1	NO
PF3D7_1037900	134.651	-0.114846	0.445678	-0.257688	0.796648	1	NO
PF3D7_1038000	21773	-0.106895	0.277678	-0.38496	0.700267	1	NO
PF3D7_1038100	1260.79	-0.0864575	0.251287	-0.344058	0.730803	1	NO
PF3D7_1038200	385.643	-0.293592	0.4297	-0.683248	0.49445	1	NO
PF3D7_1038300	1.67834	0.514475	2.40908	0.213556	0.830893	1	NO
PF3D7_1038400	4.83367	-1.1791	2.03707	-0.578823	0.562709	1	NO
PF3D7_1038500	19.4488	0.439638	0.966262	0.454988	0.649118	1	NO
PF3D7_1038600	28.3217	0.0260008	0.984018	0.0264231	0.97892	1	NO
PF3D7_1038700	93.3413	0.219435	1.1075	0.198135	0.842939	1	NO
PF3D7_1038800	2020.26	0.0108083	1.0664	0.0101354	0.991913	1	NO
PF3D7_1039000	35415.5	-0.265542	0.309669	-0.857502	0.391168	1	NO
PF3D7_1039200	0.250326	0	5.39772	0	1	1	NO
PF3D7_1039400	1.01961	-0.319555	5.11736	-0.0624454	0.950208	1	NO
PF3D7_1039700	18.9733	-0.046188	1.505	-0.0306898	0.975517	1	NO
PF3D7_1039800	0.523149	0	5.39772	0	1	1	NO
PF3D7_1039900	10.4617	-0.16457	0.963558	-0.170794	0.864385	1	NO
PF3D7_1040000	0.996794	0.847873	3.07979	0.275302	0.783084	1	NO
PF3D7_1040200	220.963	-1.53691	1.77938	-0.863734	0.387734	1	NO
PF3D7_1040400	6.88721	-1.13415	1.26465	-0.896813	0.369819	1	NO
PF3D7_1040500	12.1135	0.169934	1.23762	0.137307	0.890788	1	NO
PF3D7_1040600	1.91879	0.825917	3.25366	0.253843	0.799617	1	NO
PF3D7_1040800	1.5213	-0.626118	2.86684	-0.2184	0.827117	1	NO
PF3D7_1040900	9.32161	0.318873	1.38751	0.229816	0.818234	1	NO
PF3D7_1041000	12.1014	-0.0377679	1.1689	-0.0323107	0.974224	1	NO
PF3D7_1100400	6.49223	0.818998	2.08324	0.393137	0.694218	1	NO
PF3D7_1100600	4.55656	-0.836681	1.70081	-0.491932	0.622767	1	NO
PF3D7_1100700	4.02499	-0.118072	1.86609	-0.0632725	0.94955	1	NO
PF3D7_1100800	143.924	0.505528	1.38006	0.366308	0.714135	1	NO
PF3D7_1100900	1.94466	-1.72413	2.75745	-0.625262	0.531799	1	NO
PF3D7_1101000	2.49103	-2.18834	2.08642	-1.04885	0.294247	1	NO
PF3D7_1101200	2.94489	-0.681946	1.67055	-0.408216	0.683115	1	NO
PF3D7_1101400	2.69329	-2.42227	2.35824	-1.02715	0.304348	1	NO
PF3D7_1101500	2.13329	-0.766624	1.66906	-0.459315	0.646008	1	NO
PF3D7_1101600	3.13092	-1.68907	1.64375	-1.02757	0.304153	1	NO
PF3D7_1101700	53.5556	0.490498	1.35974	0.360731	0.718301	1	NO
PF3D7_1101800	0.756152	-3.22637	5.30049	-0.608693	0.542728	1	NO
PF3D7_1102100	0.143472	0.823689	5.39608	0.152646	0.878678	1	NO
PF3D7_1102400	1561.99	0.25456	0.303034	0.840037	0.400888	1	NO
PF3D7_1102500	1230.04	0.161885	0.419159	0.386214	0.699338	1	NO
PF3D7_1102700	27562.6	-0.253593	0.715998	-0.354181	0.723203	1	NO
PF3D7_1102800	88937.1	-0.170266	0.809619	-0.210304	0.83343	1	NO
PF3D7_1103000	145.233	-0.398548	0.585264	-0.680971	0.49589	1	NO
PF3D7_1103100	44001.3	0.101068	0.281377	0.359192	0.719452	1	NO
PF3D7_1103500	35.7509	0.111825	0.733861	0.152378	0.878888	1	NO
PF3D7_1103600	1499.5	0.132184	0.341961	0.386548	0.699091	1	NO
PF3D7_1103700	3646.52	0.201886	0.256628	0.78669	0.431464	1	NO
PF3D7_1103900	0.176449	0.823684	5.39608	0.152645	0.878678	1	NO
PF3D7_1104000	7420.05	0.0493083	0.263922	0.186829	0.851794	1	NO
PF3D7_1104100	2403.41	0.0761429	0.235742	0.322993	0.746701	1	NO
PF3D7_1104200	12356.5	0.062904	0.603238	0.104277	0.916949	1	NO
PF3D7_1104300	193.637	0.63405	0.622556	1.01846	0.308458	1	NO
PF3D7_1104400	5391.54	0.136	0.571537	0.237955	0.811916	1	NO
PF3D7_1104500	5.04412	0.0995696	1.25217	0.0795179	0.936621	1	NO
PF3D7_1104700	4189.42	-0.207739	0.260132	-0.798593	0.424527	1	NO
PF3D7_1104800	6181.72	0.0898709	0.245869	0.365523	0.714721	1	NO
PF3D7_1104900	41.9529	1.18457	1.23295	0.960757	0.336675	1	NO
PF3D7_1105000	14594.3	-0.111043	0.571959	-0.194144	0.846063	1	NO
PF3D7_1105100	15055.1	0.165769	0.683285	0.242606	0.808311	1	NO
PF3D7_1105200	12.0023	-0.594068	1.0279	-0.577943	0.563302	1	NO
PF3D7_1105300	392.245	0.373465	0.45924	0.813225	0.416089	1	NO
PF3D7_1105400	59921	0.0679831	0.292618	0.232327	0.816284	1	NO
PF3D7_1105600	15153.9	-0.0201817	0.346468	-0.0582498	0.95355	1	NO
PF3D7_1105700	6838.43	-0.0226177	0.434409	-0.0520655	0.958477	1	NO
PF3D7_1105800	7924.09	0.140092	0.243067	0.576351	0.564378	1	NO
PF3D7_1105900	251.86	-0.0641754	0.283242	-0.226574	0.820755	1	NO
PF3D7_1106000	8244.69	0.0798756	0.176895	0.451541	0.6516	1	NO
PF3D7_1106200	85.2229	0.627434	0.687795	0.91224	0.361642	1	NO
PF3D7_1106400	13.222	0.761107	0.91637	0.830567	0.406218	1	NO
PF3D7_1106500	4223.59	0.115548	0.164158	0.703881	0.481507	1	NO
PF3D7_1106700	2492.24	0.148799	0.18708	0.795375	0.426396	1	NO
PF3D7_1106800	1298.68	0.285642	0.346175	0.825137	0.409294	1	NO
PF3D7_1106900	153.176	0.028921	0.61319	0.0471649	0.962382	1	NO
PF3D7_1107000	1773.03	-0.0547736	0.361967	-0.151322	0.879722	1	NO
PF3D7_1107100	16.9769	-0.0705389	0.913725	-0.0771993	0.938465	1	NO
PF3D7_1107200	3123.93	-0.0375092	0.211414	-0.177421	0.859178	1	NO
PF3D7_1107300	57575.9	-0.0418635	0.249478	-0.167804	0.866737	1	NO
PF3D7_1107500	2226.69	0.108144	0.268097	0.403375	0.686672	1	NO
PF3D7_1107600	17.7453	0.222913	0.837341	0.266216	0.790073	1	NO
PF3D7_1107700	8467.94	0.139434	0.235057	0.59319	0.553054	1	NO
PF3D7_1107900	736.499	0.329131	0.430227	0.765018	0.444261	1	NO
PF3D7_1108000	7579.6	-0.0517556	0.372037	-0.139114	0.88936	1	NO
PF3D7_1108100	90.6238	0.314051	0.581956	0.539648	0.58944	1	NO
PF3D7_1108200	674.088	0.117992	0.447799	0.263494	0.79217	1	NO
PF3D7_1108300	189.482	0.104594	0.412309	0.253678	0.799745	1	NO
PF3D7_1108400	15462.8	-0.0431305	0.257324	-0.167612	0.866889	1	NO
PF3D7_1108500	71.941	-0.647458	0.748254	-0.865292	0.386879	1	NO
PF3D7_1108600	24869	-0.11876	0.429389	-0.276579	0.782103	1	NO
PF3D7_1108700	15789.1	-0.178285	0.256576	-0.694864	0.487141	1	NO
PF3D7_1108900	1099.94	0.0385212	0.352058	0.109417	0.912871	1	NO
PF3D7_1109100	86.2445	-0.052198	0.812334	-0.0642569	0.948766	1	NO
PF3D7_1109200	149.187	0.575698	0.648968	0.887097	0.375027	1	NO
PF3D7_1109400	18607.9	-0.0730265	0.218146	-0.334759	0.737807	1	NO
PF3D7_1109900	24882.7	0.00442804	0.277159	0.0159766	0.987253	1	NO
PF3D7_1110100	1123.19	0.114262	0.42373	0.269658	0.787423	1	NO
PF3D7_1110200	15456.7	-0.0627911	0.190063	-0.33037	0.74112	1	NO
PF3D7_1110300	4112.15	-0.0213142	0.1823	-0.116918	0.906925	1	NO
PF3D7_1110400	80425.1	-0.124774	0.216502	-0.576316	0.564401	1	NO
PF3D7_1110500	2014.7	0.429959	0.441103	0.974736	0.329691	1	NO
PF3D7_1110700	35.4312	0.275563	0.620409	0.444164	0.656924	1	NO
PF3D7_1110800	8.69178	0.821655	1.08924	0.754339	0.450646	1	NO
PF3D7_1110900	3296.96	-0.157599	0.188519	-0.835986	0.403163	1	NO
PF3D7_1111000	1332.23	0.0675718	0.288002	0.234623	0.814501	1	NO
PF3D7_1111200	1682.03	-0.0727453	0.171089	-0.42519	0.670698	1	NO
PF3D7_1111300	170.713	0.343369	0.319743	1.07389	0.282872	1	NO
PF3D7_1111400	505.433	0.131976	0.241242	0.547068	0.584332	1	NO
PF3D7_1111500	730.468	0.255373	0.269561	0.947366	0.343452	1	NO
PF3D7_1111600	21.7158	0.408859	0.91249	0.44807	0.654103	1	NO
PF3D7_1111700	263.684	-0.00926688	0.394466	-0.0234922	0.981258	1	NO
PF3D7_1111800	92.6887	-0.0128939	0.447488	-0.028814	0.977013	1	NO
PF3D7_1111900	8.85273	1.67638	1.56028	1.07441	0.282639	1	NO
PF3D7_1112000	761.688	0.123381	0.411453	0.299866	0.76428	1	NO
PF3D7_1112100	411.652	0.44114	0.791779	0.55715	0.577425	1	NO
PF3D7_1112500	922.375	0.198032	0.347888	0.569239	0.569194	1	NO
PF3D7_1112700	140.593	-0.146111	0.404784	-0.360962	0.718128	1	NO
PF3D7_1112800	71.4567	0.0223621	0.589854	0.0379113	0.969758	1	NO
PF3D7_1112900	0.258365	2.40832	5.26814	0.457148	0.647565	1	NO
PF3D7_1113000	11.6347	-1.15333	1.09639	-1.05193	0.292831	1	NO
PF3D7_1113100	15118.4	-0.0419167	0.382073	-0.109708	0.912641	1	NO
PF3D7_1113200	767.499	-0.0401119	0.25627	-0.156522	0.875622	1	NO
PF3D7_1113300	337.421	-0.16461	0.523229	-0.314603	0.753063	1	NO
PF3D7_1113400	12365.8	0.337185	0.333423	1.01128	0.311881	1	NO
PF3D7_1113500	1193.55	0.0100924	0.302408	0.0333735	0.973377	1	NO
PF3D7_1113600	2498.72	0.0849202	0.349013	0.243315	0.807761	1	NO
PF3D7_1113700	2178.4	0.0152433	0.337857	0.0451175	0.964014	1	NO
PF3D7_1113800	151.884	0.272027	0.329538	0.825479	0.409099	1	NO
PF3D7_1113900	4.58918	-0.241477	1.48693	-0.162399	0.870991	1	NO
PF3D7_1114000	2.29615	0.787753	2.69918	0.291849	0.770402	1	NO
PF3D7_1114100	2595.58	0.091957	0.470638	0.195388	0.845089	1	NO
PF3D7_1114200	3608.55	0.160234	0.590693	0.271265	0.786187	1	NO
PF3D7_1114300	0.320408	-1.8713	5.36381	-0.348874	0.727184	1	NO
PF3D7_1114600	6.98182	1.55013	1.77895	0.871375	0.383549	1	NO
PF3D7_1114700	9807.98	-0.150666	0.35169	-0.428406	0.668356	1	NO
PF3D7_1114900	12.0709	-0.297633	0.844781	-0.35232	0.724598	1	NO
PF3D7_1115100	231.838	0.0964077	0.606353	0.158996	0.873672	1	NO
PF3D7_1115200	7106.08	-0.0650334	0.741586	-0.0876951	0.930119	1	NO
PF3D7_1115300	7593.48	0.0319652	0.479396	0.0666781	0.946838	1	NO
PF3D7_1115400	10987	0.0991531	0.498318	0.198976	0.842282	1	NO
PF3D7_1115600	2500.38	-0.0198425	0.537198	-0.0369371	0.970535	1	NO
PF3D7_1115700	44240	0.343763	0.446869	0.769272	0.441732	1	NO
PF3D7_1115800	4595.6	-0.268786	0.862925	-0.311482	0.755434	1	NO
PF3D7_1115900	194.478	-0.138463	0.474638	-0.291723	0.770498	1	NO
PF3D7_1116000	10.4677	-0.00366502	1.52725	-0.00239976	0.998085	1	NO
PF3D7_1116100	133.972	0.805686	0.902954	0.892278	0.372244	1	NO
PF3D7_1116200	1006.88	0.190532	0.691467	0.275548	0.782896	1	NO
PF3D7_1116300	1892.45	-0.0542199	0.552429	-0.0981482	0.921815	1	NO
PF3D7_1116400	1676.27	0.208448	0.315196	0.661326	0.508403	1	NO
PF3D7_1116500	947.831	0.116309	0.314263	0.370102	0.711307	1	NO
PF3D7_1116600	1928.25	0.412336	0.415078	0.993395	0.320517	1	NO
PF3D7_1116700	85688.7	0.0218203	0.325751	0.0669844	0.946594	1	NO
PF3D7_1116800	36716.9	-0.0550784	0.589135	-0.0934904	0.925514	1	NO
PF3D7_1116900	2.84365	-2.13959	2.01532	-1.06166	0.288388	1	NO
PF3D7_1117300	581.932	0.265077	0.679282	0.390231	0.696366	1	NO
PF3D7_1117400	1129.37	0.234279	0.294369	0.795868	0.426109	1	NO
PF3D7_1117500	337.183	0.622204	0.773074	0.804844	0.42091	1	NO
PF3D7_1117700	36245.8	-0.0370621	0.377697	-0.0981266	0.921832	1	NO
PF3D7_1117900	641.487	0.191075	0.412991	0.462662	0.643607	1	NO
PF3D7_1118000	695.823	-0.368434	0.523601	-0.703654	0.481648	1	NO
PF3D7_1118100	750.31	0.234096	0.638723	0.366506	0.713988	1	NO
PF3D7_1118300	21385.6	-0.129939	0.451944	-0.287511	0.773721	1	NO
PF3D7_1118400	560.227	0.0816729	0.35489	0.230136	0.817986	1	NO
PF3D7_1118500	13650.1	0.0472672	0.337115	0.140211	0.888493	1	NO
PF3D7_1118600	5324.79	0.0477651	0.282164	0.169281	0.865575	1	NO
PF3D7_1118800	15.1243	-0.510917	0.88222	-0.579127	0.562504	1	NO
PF3D7_1118900	10.8068	0.318525	1.00329	0.317482	0.750878	1	NO
PF3D7_1119200	1051.33	-0.445299	0.425497	-1.04654	0.295313	1	NO
PF3D7_1119300	3641.59	0.133108	0.327707	0.406181	0.684609	1	NO
PF3D7_1119400	4999	-0.0594342	0.289344	-0.20541	0.837252	1	NO
PF3D7_1119500	1122.55	0.0902915	0.301213	0.299759	0.764361	1	NO
PF3D7_1119600	5202.69	0.191204	0.199618	0.957852	0.338138	1	NO
PF3D7_1119700	71.5595	-0.0171378	0.513981	-0.0333433	0.973401	1	NO
PF3D7_1119800	1335.07	0.15965	0.30976	0.5154	0.606274	1	NO
PF3D7_1119900	4560.09	-0.137463	0.397855	-0.34551	0.729711	1	NO
PF3D7_1120000	19377	-0.161327	0.333764	-0.483357	0.628842	1	NO
PF3D7_1120100	75229.3	-0.168869	0.550415	-0.306803	0.758993	1	NO
PF3D7_1120200	989.833	0.0170727	0.348029	0.0490553	0.960875	1	NO
PF3D7_1120300	479.914	-0.515517	0.554117	-0.930341	0.352195	1	NO
PF3D7_1120400	3068.96	-0.223031	0.36211	-0.615921	0.537946	1	NO
PF3D7_1120500	3709.88	-0.0667994	0.256123	-0.26081	0.794239	1	NO
PF3D7_1120800	11.5647	1.97807	1.96223	1.00807	0.313422	1	NO
PF3D7_1121000	37.2262	0.857367	0.801848	1.06924	0.284962	1	NO
PF3D7_1121100	2664.39	-0.393924	0.465361	-0.84649	0.397279	1	NO
PF3D7_1121200	18.4459	0.743845	0.9576	0.776781	0.437288	1	NO
PF3D7_1121300	2.67022	0.761358	1.94272	0.391903	0.69513	1	NO
PF3D7_1121400	3.07488	-1.75243	2.11942	-0.826845	0.408325	1	NO
PF3D7_1121500	15.3389	0.077463	0.940881	0.0823303	0.934384	1	NO
PF3D7_1121600	89369.2	-0.0359599	0.332089	-0.108284	0.913771	1	NO
PF3D7_1121700	6911.6	-0.00567866	0.269021	-0.0211086	0.983159	1	NO
PF3D7_1121800	6.48424	0.553698	1.41242	0.392021	0.695042	1	NO
PF3D7_1121900	3.51548	-1.21471	2.11216	-0.575103	0.565222	1	NO
PF3D7_1122100	9.17817	-0.794801	1.01091	-0.786223	0.431737	1	NO
PF3D7_1122200	2944.01	-0.190219	0.363811	-0.522851	0.601078	1	NO
PF3D7_1122300	222.189	-0.0884359	0.641695	-0.137816	0.890386	1	NO
PF3D7_1122400	2897.14	-0.241191	0.229439	-1.05122	0.293158	1	NO
PF3D7_1122600	1.93084	-2.61916	2.61538	-1.00144	0.316612	1	NO
PF3D7_1122700	0.999694	-0.965505	3.10561	-0.310891	0.755884	1	NO
PF3D7_1122800	1215.28	-0.448366	0.659283	-0.680081	0.496453	1	NO
PF3D7_1123000	12174.9	-0.171951	0.330045	-0.520994	0.602371	1	NO
PF3D7_1123100	14133.2	-0.14174	0.398639	-0.355559	0.722171	1	NO
PF3D7_1123300	2029.06	0.011381	0.33902	0.0335702	0.97322	1	NO
PF3D7_1123400	23661.9	-0.0921295	0.293693	-0.313693	0.753754	1	NO
PF3D7_1123500	6621.63	-0.163256	0.588812	-0.277264	0.781578	1	NO
PF3D7_1123600	1901.55	0.165024	0.306481	0.538449	0.590267	1	NO
PF3D7_1123700	20.4236	1.59479	1.46744	1.08679	0.277132	1	NO
PF3D7_1123800	68.7301	0.475032	0.945204	0.502571	0.615266	1	NO
PF3D7_1123900	9942.18	-0.115772	0.427073	-0.271082	0.786328	1	NO
PF3D7_1124000	1703.6	-0.0706281	0.616004	-0.114655	0.908718	1	NO
PF3D7_1124100	6575.63	-0.104646	0.290706	-0.35997	0.71887	1	NO
PF3D7_1124200	1107.45	0.444022	0.425332	1.04394	0.296512	1	NO
PF3D7_1124300	7328.78	-0.055827	0.192947	-0.289339	0.772322	1	NO
PF3D7_1124400	1141.64	-0.0742498	0.308302	-0.240835	0.809683	1	NO
PF3D7_1124500	376.307	-0.0113204	0.408398	-0.027719	0.977886	1	NO
PF3D7_1124700	5209.78	0.136202	0.242742	0.561097	0.574731	1	NO
PF3D7_1124800	7239.8	0.0247844	0.180935	0.13698	0.891047	1	NO
PF3D7_1124900	21130	0.153403	0.239941	0.639337	0.522604	1	NO
PF3D7_1125000	121.139	-0.68918	0.715339	-0.963431	0.335331	1	NO
PF3D7_1125200	3023.99	0.227526	0.252195	0.902184	0.366959	1	NO
PF3D7_1125400	8415.54	0.0807538	0.239435	0.337268	0.735915	1	NO
PF3D7_1125500	3977.01	-0.00947116	0.249371	-0.0379801	0.969704	1	NO
PF3D7_1125600	8.33715	-0.0719698	1.08378	-0.0664061	0.947054	1	NO
PF3D7_1125800	322.48	-0.256432	0.427175	-0.600298	0.548308	1	NO
PF3D7_1125900	2125.76	-0.194686	0.289455	-0.672595	0.501205	1	NO
PF3D7_1126000	29512.4	-0.0383417	0.188975	-0.202893	0.839219	1	NO
PF3D7_1126200	48053.4	-0.00290601	0.345535	-0.00841019	0.99329	1	NO
PF3D7_1126300	808.456	0.0760754	0.367776	0.206853	0.836125	1	NO
PF3D7_1126400	1966.53	-0.0156831	0.343499	-0.0456569	0.963584	1	NO
PF3D7_1126500	7915.66	-0.172059	0.259733	-0.662446	0.507685	1	NO
PF3D7_1126800	333.532	-0.0158941	0.639876	-0.0248393	0.980183	1	NO
PF3D7_1126900	3791.3	-0.196585	0.313058	-0.627949	0.530037	1	NO
PF3D7_1127000	984.011	-0.170932	0.415496	-0.411394	0.680784	1	NO
PF3D7_1127200	2.51847	-1.17818	2.64967	-0.444653	0.656571	1	NO
PF3D7_1127300	940.219	0.0645247	0.401766	0.160602	0.872407	1	NO
PF3D7_1127400	278.618	0.166891	0.490765	0.340063	0.733809	1	NO
PF3D7_1127500	37.1704	-0.0677253	0.936435	-0.0723225	0.942345	1	NO
PF3D7_1127700	56.8365	-0.756528	0.890068	-0.849967	0.395343	1	NO
PF3D7_1127800	4487.99	0.00564719	0.289443	0.0195105	0.984434	1	NO
PF3D7_1127900	875.888	-0.00982481	0.348798	-0.0281676	0.977528	1	NO
PF3D7_1128000	7008.71	0.0156207	0.277308	0.0563299	0.955079	1	NO
PF3D7_1128100	4912.29	0.159779	0.208271	0.767172	0.442979	1	NO
PF3D7_1128200	2044.92	0.13053	0.310535	0.420338	0.674238	1	NO
PF3D7_1128500	1225.79	0.177583	0.280739	0.632558	0.527023	1	NO
PF3D7_1128600	2.7163	1.05368	2.59688	0.405748	0.684928	1	NO
PF3D7_1128700	6.21944	1.08432	1.87417	0.578559	0.562887	1	NO
PF3D7_1128900	4.26155	1.17684	1.64886	0.713725	0.475397	1	NO
PF3D7_1129000	6587.81	0.13209	0.302448	0.436738	0.662301	1	NO
PF3D7_1129100	54898.7	-0.00645664	0.164757	-0.0391888	0.96874	1	NO
PF3D7_1129200	8797.61	-0.0859873	0.371827	-0.231256	0.817116	1	NO
PF3D7_1129300	15.5717	-0.0121115	0.854638	-0.0141715	0.988693	1	NO
PF3D7_1129400	10590.3	-0.023329	0.197567	-0.118082	0.906003	1	NO
PF3D7_1129600	77.9649	0.293273	0.901666	0.325257	0.744987	1	NO
PF3D7_1129700	194.832	-0.0435988	0.724252	-0.0601984	0.951998	1	NO
PF3D7_1129800	328.915	-0.441639	0.472564	-0.934559	0.350016	1	NO
PF3D7_1129900	4631.83	-0.0484922	0.383388	-0.126483	0.899349	1	NO
PF3D7_1130000	1031.93	0.0553255	0.284888	0.194201	0.846018	1	NO
PF3D7_1130100	11987.5	0.0546795	0.406373	0.134555	0.892964	1	NO
PF3D7_1130200	90880.8	0.109907	0.241656	0.454809	0.649246	1	NO
PF3D7_1130400	9384.77	-0.224057	0.36787	-0.609066	0.542481	1	NO
PF3D7_1130500	78.4108	0.238718	0.70014	0.340958	0.733135	1	NO
PF3D7_1130600	3533.55	-0.0631183	0.275486	-0.229116	0.818779	1	NO
PF3D7_1131000	171.271	0.45628	0.626327	0.728501	0.466307	1	NO
PF3D7_1131100	878.735	0.239775	0.522137	0.459218	0.646077	1	NO
PF3D7_1131300	9.78142	0.811625	1.55735	0.521159	0.602256	1	NO
PF3D7_1131500	0.937316	2.83441	3.78195	0.749457	0.453582	1	NO
PF3D7_1131600	32.5377	-0.454768	0.722223	-0.629679	0.528905	1	NO
PF3D7_1131700	19.3728	0.363016	1.19074	0.304865	0.760469	1	NO
PF3D7_1131800	15602.2	0.490347	0.65759	0.745674	0.455864	1	NO
PF3D7_1131900	4.10702	-1.29117	1.52923	-0.844327	0.398487	1	NO
PF3D7_1132000	3352.42	0.093473	0.349413	0.267514	0.789073	1	NO
PF3D7_1132100	63.5222	-0.77427	0.84512	-0.916165	0.35958	1	NO
PF3D7_1132200	28353.7	0.118807	0.276234	0.430097	0.667125	1	NO
PF3D7_1132300	1042.15	0.634592	0.600673	1.05647	0.290755	1	NO
PF3D7_1132400	3064.02	0.354024	0.337295	1.0496	0.293904	1	NO
PF3D7_1132500	15.9582	-1.21105	1.2684	-0.954783	0.339687	1	NO
PF3D7_1132600	3014.16	-0.0462904	0.236232	-0.195953	0.844647	1	NO
PF3D7_1132700	547.634	0.360468	0.666678	0.540693	0.588719	1	NO
PF3D7_1132900	603.984	0.452171	0.455471	0.992756	0.320829	1	NO
PF3D7_1133000	65.1881	0.052716	0.769906	0.0684706	0.945411	1	NO
PF3D7_1133100	8909.91	-0.121002	0.213265	-0.567379	0.570457	1	NO
PF3D7_1133300	4.8127	0.134827	2.0649	0.0652944	0.94794	1	NO
PF3D7_1133400	12.6686	0.524862	1.13259	0.463417	0.643066	1	NO
PF3D7_1133500	5.37517	0.310069	2.07721	0.149272	0.881339	1	NO
PF3D7_1133700	19443.8	-0.138517	0.978202	-0.141603	0.887393	1	NO
PF3D7_1133900	3103.6	-0.40422	0.39417	-1.0255	0.305129	1	NO
PF3D7_1134000	43925.1	0.203526	0.25564	0.796143	0.425949	1	NO
PF3D7_1134100	1338.14	0.27322	0.296988	0.919971	0.357588	1	NO
PF3D7_1134200	4579.57	-0.105763	0.329578	-0.320906	0.748282	1	NO
PF3D7_1134300	142.416	-0.64459	0.801095	-0.804636	0.42103	1	NO
PF3D7_1134400	87.7508	0.922496	0.833119	1.10728	0.268173	1	NO
PF3D7_1134500	1314.32	-0.195488	0.31652	-0.617619	0.536827	1	NO
PF3D7_1134600	653.201	-0.229346	0.542178	-0.423009	0.672289	1	NO
PF3D7_1134700	16922.6	-0.060079	0.278207	-0.215951	0.829026	1	NO
PF3D7_1134800	3167.12	-0.198108	0.388253	-0.510255	0.609873	1	NO
PF3D7_1134900	46.3121	-0.106791	0.949886	-0.112425	0.910487	1	NO
PF3D7_1135100	4150.46	0.00665288	0.687086	0.00968274	0.992274	1	NO
PF3D7_1135300	242.401	-0.378599	0.375159	-1.00917	0.312893	1	NO
PF3D7_1135400	3867.05	0.142016	0.533431	0.266231	0.790061	1	NO
PF3D7_1135500	4.30167	-0.103147	2.63815	-0.0390982	0.968812	1	NO
PF3D7_1135700	14.3987	-0.484934	0.966673	-0.501652	0.615912	1	NO
PF3D7_1135800	808.223	0.00221223	0.313081	0.00706599	0.994362	1	NO
PF3D7_1135900	2159.34	-0.286683	0.828388	-0.346073	0.729287	1	NO
PF3D7_1136100	5.67498	0.597472	1.6767	0.356337	0.721588	1	NO
PF3D7_1136200	22.0783	-0.730207	0.849961	-0.859107	0.390282	1	NO
PF3D7_1136300	8975.59	-0.129563	0.533442	-0.242882	0.808097	1	NO
PF3D7_1136400	2676.94	-0.208432	0.337864	-0.616912	0.537293	1	NO
PF3D7_1136500	17843	-0.0666663	0.440489	-0.151346	0.879703	1	NO
PF3D7_1136600	12590.9	-0.184453	0.216002	-0.853941	0.393138	1	NO
PF3D7_1136700	9.07125	-0.835985	0.929185	-0.899697	0.368281	1	NO
PF3D7_1136800	1671.19	-0.05912	0.313914	-0.188332	0.850616	1	NO
PF3D7_1137100	2538.34	0.110055	0.24528	0.448689	0.653656	1	NO
PF3D7_1137200	22.4531	-0.725347	0.792136	-0.915685	0.359832	1	NO
PF3D7_1137300	6639.45	-0.202152	0.255264	-0.791934	0.428399	1	NO
PF3D7_1137700	1.97004	1.1101	2.04399	0.543103	0.587059	1	NO
PF3D7_1137800	44.8989	-0.170999	0.621604	-0.275093	0.783245	1	NO
PF3D7_1137900	0.37439	1.80169	5.3027	0.339769	0.734031	1	NO
PF3D7_1138100	186.901	-0.230075	0.461395	-0.49865	0.618026	1	NO
PF3D7_1138200	28.4643	1.08657	1.06984	1.01564	0.309801	1	NO
PF3D7_1138400	24.1678	0.536825	0.984145	0.545473	0.585428	1	NO
PF3D7_1138500	12044.5	-0.0848516	0.422768	-0.200705	0.840929	1	NO
PF3D7_1138800	7735.81	-0.09945	0.298225	-0.333473	0.738777	1	NO
PF3D7_1138900	21.6724	0.162294	0.931192	0.174286	0.861641	1	NO
PF3D7_1139100	9667.09	-0.360846	0.505399	-0.713984	0.475237	1	NO
PF3D7_1139200	245.589	-0.121098	0.402658	-0.300746	0.763608	1	NO
PF3D7_1139300	31104.5	0.208903	0.339092	0.616067	0.53785	1	NO
PF3D7_1139400	90.6189	0.315312	0.595237	0.529726	0.596302	1	NO
PF3D7_1139500	1.06774	-3.55974	3.67142	-0.969582	0.332255	1	NO
PF3D7_1139600	62.6472	0.646701	0.695676	0.929601	0.352578	1	NO
PF3D7_1139800	616.743	-0.310613	0.37646	-0.825089	0.409321	1	NO
PF3D7_1139900	724.137	-0.347673	0.379759	-0.91551	0.359924	1	NO
PF3D7_1140000	9.98068	-0.288911	1.0278	-0.281097	0.778636	1	NO
PF3D7_1140100	2471.09	0.0321574	0.252445	0.127384	0.898636	1	NO
PF3D7_1140200	4801.46	0.20297	0.24074	0.843112	0.399166	1	NO
PF3D7_1140300	65.0597	0.693284	0.843591	0.821825	0.411177	1	NO
PF3D7_1140400	19.5807	-0.171213	0.735709	-0.232718	0.81598	1	NO
PF3D7_1140600	80.4938	-0.788021	0.781139	-1.00881	0.313066	1	NO
PF3D7_1140700	14764.1	0.0526654	0.355206	0.148267	0.882132	1	NO
PF3D7_1140800	3179.38	-0.092976	0.381389	-0.243783	0.807399	1	NO
PF3D7_1141500	1.22005	3.13664	3.6707	0.854508	0.392823	1	NO
PF3D7_1141800	11.4502	-0.946967	1.15996	-0.81638	0.414283	1	NO
PF3D7_1141900	0.607874	1.80164	5.3027	0.339758	0.734039	1	NO
PF3D7_1142100	7328.53	-0.542744	0.651847	-0.832625	0.405056	1	NO
PF3D7_1142400	4564.2	0.0490478	0.327395	0.149812	0.880913	1	NO
PF3D7_1142500	17422.2	0.1216	0.30641	0.396855	0.691474	1	NO
PF3D7_1142600	37808.5	-0.0218655	0.313107	-0.069834	0.944326	1	NO
PF3D7_1142700	5143.01	-0.0559905	0.267607	-0.209226	0.834272	1	NO
PF3D7_1142800	294.681	0.272811	0.366259	0.744858	0.456357	1	NO
PF3D7_1142900	4.88835	-0.897688	1.53987	-0.582962	0.559919	1	NO
PF3D7_1143000	3.54993	-0.369811	2.15568	-0.171552	0.86379	1	NO
PF3D7_1143300	6184.39	0.109667	0.169103	0.648525	0.516646	1	NO
PF3D7_1143400	11671.9	-0.0689134	0.380314	-0.181201	0.85621	1	NO
PF3D7_1143500	38.7452	0.270823	0.661445	0.409441	0.682216	1	NO
PF3D7_1143800	5167.03	0.105815	0.315013	0.335906	0.736942	1	NO
PF3D7_1144000	30782.5	0.181309	0.360477	0.50297	0.614986	1	NO
PF3D7_1144100	253.212	-0.0617845	0.422923	-0.146089	0.883851	1	NO
PF3D7_1144200	605.556	0.23559	0.439707	0.535788	0.592105	1	NO
PF3D7_1144300	16568.1	0.106148	0.39128	0.271284	0.786173	1	NO
PF3D7_1144500	1119.65	-0.0453391	0.212162	-0.213701	0.83078	1	NO
PF3D7_1144600	1860.77	0.142454	0.341243	0.417456	0.676345	1	NO
PF3D7_1144700	251.011	-0.0939823	0.395561	-0.237592	0.812197	1	NO
PF3D7_1144800	31.6701	-0.41623	0.763832	-0.544924	0.585806	1	NO
PF3D7_1144900	1051.73	0.207286	0.471334	0.439785	0.660093	1	NO
PF3D7_1145000	16.794	-0.754601	0.850338	-0.887413	0.374857	1	NO
PF3D7_1145100	3339.37	0.0802494	0.519968	0.154335	0.877345	1	NO
PF3D7_1145200	53.797	0.146008	0.910995	0.160273	0.872666	1	NO
PF3D7_1145300	627.388	-0.368184	0.365996	-1.00598	0.314425	1	NO
PF3D7_1145400	2979.37	0.0014997	0.670725	0.00223594	0.998216	1	NO
PF3D7_1145700	0.470784	0.823638	5.39608	0.152636	0.878685	1	NO
PF3D7_1145800	2011.32	0.209684	0.374631	0.559708	0.575678	1	NO
PF3D7_1145900	85.7661	0.321982	0.492339	0.653983	0.513123	1	NO
PF3D7_1146000	5381.79	0.0887201	0.369675	0.239995	0.810334	1	NO
PF3D7_1146100	149.582	0.0634569	0.578235	0.109742	0.912614	1	NO
PF3D7_1146300	0.727248	-2.50364	4.97639	-0.503103	0.614892	1	NO
PF3D7_1146500	2.78927	-0.937049	2.91739	-0.321195	0.748063	1	NO
PF3D7_1146700	0.187666	0	5.39772	0	1	1	NO
PF3D7_1146800	10.7047	-0.197246	1.07249	-0.183914	0.854081	1	NO
PF3D7_1146900	367.476	-0.329976	0.332697	-0.991822	0.321284	1	NO
PF3D7_1147200	0.539147	0	5.39772	0	1	1	NO
PF3D7_1147500	1172.35	-0.021071	0.303809	-0.0693561	0.944706	1	NO
PF3D7_1147600	19.3789	0.247283	0.938284	0.263549	0.792128	1	NO
PF3D7_1147800	1350	-0.117883	0.363431	-0.324361	0.745665	1	NO
PF3D7_1147900	2116.71	-0.217876	0.363955	-0.598634	0.549417	1	NO
PF3D7_1148500	0.202231	0.823678	5.39608	0.152644	0.878679	1	NO
PF3D7_1148620	0.337788	0.860527	5.39368	0.159544	0.873241	1	NO
PF3D7_1148700	38012	-0.619673	0.71629	-0.865114	0.386976	1	NO
PF3D7_1148800	1255.98	-0.589856	0.83485	-0.706542	0.479851	1	NO
PF3D7_1148900	4305.7	-0.0139735	0.997618	-0.0140069	0.988825	1	NO
PF3D7_1149000	17882.7	-0.00178847	0.720085	-0.0024837	0.998018	1	NO
PF3D7_1149100	14002.2	-0.0440123	0.320894	-0.137155	0.890908	1	NO
PF3D7_1149200	528.894	-0.42364	0.907462	-0.466841	0.640614	1	NO
PF3D7_1149300	46.5911	-0.424575	0.552789	-0.768059	0.442452	1	NO
PF3D7_1149600	5160.3	-0.324033	0.654738	-0.494904	0.620668	1	NO
PF3D7_1149900	24.4354	-0.658528	1.13386	-0.580784	0.561386	1	NO
PF3D7_1150000	1.17186	-2.61043	4.08908	-0.63839	0.52322	1	NO
PF3D7_1150100	0.0787185	0	5.39772	0	1	1	NO
PF3D7_1150200	0.590337	-1.22388	5.32991	-0.229625	0.818383	1	NO
PF3D7_1200200	436.91	-0.0700501	0.619288	-0.113114	0.90994	1	NO
PF3D7_1200300	22.5989	-0.613032	1.27471	-0.48092	0.630573	1	NO
PF3D7_1200500	710.732	0.781845	0.818205	0.955561	0.339294	1	NO
PF3D7_1200700	11337.2	-0.348399	0.982418	-0.354634	0.722864	1	NO
PF3D7_1200800	1783.59	0.107575	0.585596	0.183702	0.854247	1	NO
PF3D7_1200900	2561.71	-0.149084	0.366961	-0.406268	0.684546	1	NO
PF3D7_1201100	10999.2	-0.518515	0.477445	-1.08602	0.27747	1	NO
PF3D7_1201200	5182.94	-0.639289	0.656894	-0.973199	0.330454	1	NO
PF3D7_1201300	6.97072	0.497269	1.48975	0.333794	0.738535	1	NO
PF3D7_1201400	233.411	-0.438171	0.462159	-0.948095	0.343081	1	NO
PF3D7_1201500	4754.92	0.143359	0.243988	0.587564	0.556825	1	NO
PF3D7_1201600	4.17738	-0.88995	1.20041	-0.741374	0.458467	1	NO
PF3D7_1201800	26.0003	0.365526	1.18865	0.307514	0.758452	1	NO
PF3D7_1202000	813.378	0.165442	0.354222	0.467056	0.64046	1	NO
PF3D7_1202100	2119.45	-0.0425601	0.406842	-0.104611	0.916685	1	NO
PF3D7_1202200	263.616	-0.361117	0.526435	-0.685967	0.492734	1	NO
PF3D7_1202300	67.2614	-0.377193	0.570022	-0.661718	0.508152	1	NO
PF3D7_1202500	912.012	-0.189448	0.244213	-0.775746	0.437899	1	NO
PF3D7_1202600	18729.4	-0.0327129	0.432217	-0.0756863	0.939669	1	NO
PF3D7_1202700	4246.49	-0.106263	0.247858	-0.428723	0.668125	1	NO
PF3D7_1202800	615.104	0.181661	0.258552	0.70261	0.482299	1	NO
PF3D7_1202900	7735.39	-0.17429	0.562189	-0.310021	0.756545	1	NO
PF3D7_1203000	238.979	-0.492251	0.740967	-0.664336	0.506475	1	NO
PF3D7_1203100	696.779	-0.0210827	0.299014	-0.0705074	0.94379	1	NO
PF3D7_1203200	1789.7	0.102076	0.416013	0.245366	0.806173	1	NO
PF3D7_1203300	73.1963	0.554116	0.591458	0.936865	0.348828	1	NO
PF3D7_1203500	4395.97	-0.201561	0.531418	-0.379288	0.704474	1	NO
PF3D7_1203600	192.293	0.293197	0.466643	0.628312	0.5298	1	NO
PF3D7_1203700	31964.7	-0.042587	0.347277	-0.122631	0.902399	1	NO
PF3D7_1203800	16.4878	0.279747	0.949327	0.294679	0.768239	1	NO
PF3D7_1203900	4553.46	0.237327	0.310861	0.763449	0.445196	1	NO
PF3D7_1204200	40.0692	-1.2641	1.1869	-1.06504	0.286859	1	NO
PF3D7_1204300	47817.6	0.0561039	0.304522	0.184236	0.853828	1	NO
PF3D7_1204600	1299.84	-0.250582	0.284626	-0.880391	0.378648	1	NO
PF3D7_1204700	95.4389	0.321832	0.496162	0.648643	0.516569	1	NO
PF3D7_1204900	27.8598	0.91581	0.986784	0.928075	0.353369	1	NO
PF3D7_1205000	204.506	0.186245	0.654048	0.284757	0.77583	1	NO
PF3D7_1205200	0.653631	0	5.39772	0	1	1	NO
PF3D7_1205300	3.58663	-0.10689	1.89097	-0.0565263	0.954923	1	NO
PF3D7_1205400	701.542	-0.195571	0.466545	-0.419189	0.675078	1	NO
PF3D7_1205500	11899.3	-0.191231	0.807615	-0.236785	0.812823	1	NO
PF3D7_1205700	88.3415	0.429762	0.785582	0.547062	0.584336	1	NO
PF3D7_1205800	16838.2	-0.224124	0.24262	-0.923769	0.355607	1	NO
PF3D7_1205900	5962.05	0.0347052	0.426492	0.0813736	0.935145	1	NO
PF3D7_1206000	42.0256	-0.676866	0.751896	-0.900212	0.368007	1	NO
PF3D7_1206100	10.1986	0.758221	1.25422	0.604536	0.545488	1	NO
PF3D7_1206200	33006.4	-0.069144	0.197879	-0.349425	0.72677	1	NO
PF3D7_1206500	5.8114	0.78009	1.14269	0.682675	0.494812	1	NO
PF3D7_1206600	17483.2	-0.0470204	0.284299	-0.16539	0.868637	1	NO
PF3D7_1206700	24728.4	-0.138147	0.223573	-0.617907	0.536636	1	NO
PF3D7_1206800	1068.39	-0.371552	0.39381	-0.943479	0.345436	1	NO
PF3D7_1207100	14142.6	-0.136362	0.221789	-0.614829	0.538668	1	NO
PF3D7_1207200	5.06482	-0.286241	1.78087	-0.160731	0.872305	1	NO
PF3D7_1207300	3.63411	-1.1075	1.99417	-0.555368	0.578643	1	NO
PF3D7_1207400	2.68528	0.677384	2.30434	0.29396	0.768789	1	NO
PF3D7_1207500	55.5686	0.676041	0.76782	0.880468	0.378606	1	NO
PF3D7_1207600	2693.36	-0.0996648	0.244842	-0.407059	0.683965	1	NO
PF3D7_1207800	235.235	0.00564346	0.708738	0.00796268	0.993647	1	NO
PF3D7_1208100	4597.22	-0.139719	0.339071	-0.412064	0.680292	1	NO
PF3D7_1208400	237.887	-0.129209	0.660618	-0.195588	0.844933	1	NO
PF3D7_1208500	230.868	0.606797	0.619371	0.979699	0.327235	1	NO
PF3D7_1208600	1566.86	0.153218	0.27191	0.563486	0.573104	1	NO
PF3D7_1208700	154.508	0.29452	0.659844	0.446348	0.655346	1	NO
PF3D7_1208800	2300.94	-0.249774	0.363616	-0.686919	0.492134	1	NO
PF3D7_1208900	7213.11	0.124853	0.352616	0.354076	0.723282	1	NO
PF3D7_1209000	1771.59	0.0602112	0.277796	0.216746	0.828406	1	NO
PF3D7_1209100	110.227	0.436507	0.583054	0.748656	0.454064	1	NO
PF3D7_1209200	2309.32	-0.149293	0.483656	-0.308677	0.757568	1	NO
PF3D7_1209300	1928.12	-0.113155	0.381335	-0.296733	0.766671	1	NO
PF3D7_1209600	5.00512	1.0642	1.70558	0.623954	0.532658	1	NO
PF3D7_1209700	276.206	0.538361	0.527964	1.01969	0.307874	1	NO
PF3D7_1209800	1.9803	-2.06884	2.28273	-0.9063	0.364777	1	NO
PF3D7_1210100	535.351	0.171467	0.536426	0.319648	0.749235	1	NO
PF3D7_1210200	15.831	-1.17728	1.14434	-1.02879	0.303577	1	NO
PF3D7_1210300	373.928	0.429799	0.590962	0.727287	0.46705	1	NO
PF3D7_1210400	1997.17	-0.00636834	0.351833	-0.0181005	0.985559	1	NO
PF3D7_1210500	3.7916	1.06517	1.91579	0.555995	0.578214	1	NO
PF3D7_1210600	5022.48	-0.17957	0.248745	-0.721904	0.470354	1	NO
PF3D7_1210700	19.4723	-0.426185	0.818331	-0.520797	0.602508	1	NO
PF3D7_1210900	47.6918	-0.287433	0.546382	-0.526065	0.598843	1	NO
PF3D7_1211200	2285.93	0.0368917	0.233929	0.157705	0.87469	1	NO
PF3D7_1211300	114.206	0.0169233	0.641602	0.0263766	0.978957	1	NO
PF3D7_1211400	13731.4	-0.0699577	0.47609	-0.146942	0.883178	1	NO
PF3D7_1211500	855.111	-0.036072	0.245463	-0.146955	0.883168	1	NO
PF3D7_1211600	5314.35	0.172936	0.265514	0.651325	0.514837	1	NO
PF3D7_1211700	74.1497	-0.885011	1.01269	-0.873917	0.382164	1	NO
PF3D7_1211800	8570.45	-0.141285	0.4644	-0.304231	0.760952	1	NO
PF3D7_1211900	31120.9	0.13797	0.331776	0.415854	0.677517	1	NO
PF3D7_1212000	989.187	0.104737	0.235651	0.444456	0.656713	1	NO
PF3D7_1212100	477.378	-0.0780521	0.331637	-0.235354	0.813934	1	NO
PF3D7_1212500	3998.53	0.106718	0.662289	0.161136	0.871986	1	NO
PF3D7_1212600	688.983	-0.0216601	0.301515	-0.0718375	0.942731	1	NO
PF3D7_1212700	112271	-0.277343	0.376466	-0.736702	0.461304	1	NO
PF3D7_1213000	0.202231	0.823678	5.39608	0.152644	0.878679	1	NO
PF3D7_1213200	312.391	0.664685	0.735236	0.904043	0.365973	1	NO
PF3D7_1213400	3.13051	-3.30748	3.06723	-1.07833	0.280887	1	NO
PF3D7_1213500	19.0931	0.834484	1.07083	0.779286	0.435811	1	NO
PF3D7_1213700	1718.94	0.160548	0.219601	0.731089	0.464725	1	NO
PF3D7_1213800	20216	0.044728	0.465958	0.0959916	0.923527	1	NO
PF3D7_1213900	8980.09	0.197167	0.51389	0.383676	0.701219	1	NO
PF3D7_1214000	9.31518	-0.428265	1.11468	-0.384203	0.700828	1	NO
PF3D7_1214100	68.1642	0.577693	0.780293	0.740354	0.459085	1	NO
PF3D7_1214300	1832.86	0.0296403	0.378696	0.0782693	0.937614	1	NO
PF3D7_1214400	617.681	0.0720873	0.352623	0.204432	0.838016	1	NO
PF3D7_1214500	153.382	-0.371294	0.392002	-0.947174	0.34355	1	NO
PF3D7_1214600	1041.38	0.0781927	0.500081	0.15636	0.875749	1	NO
PF3D7_1214700	173.307	-0.117456	0.384892	-0.305167	0.760239	1	NO
PF3D7_1215000	7.27312	-0.59388	1.43094	-0.415028	0.678122	1	NO
PF3D7_1215100	3586.39	0.136622	0.214508	0.636907	0.524186	1	NO
PF3D7_1215200	33.2261	-0.456662	0.952617	-0.479376	0.631671	1	NO
PF3D7_1215300	2000.63	0.529294	0.479949	1.10281	0.270109	1	NO
PF3D7_1215500	1.14044	1.80227	4.78124	0.376947	0.706213	1	NO
PF3D7_1215700	0.679386	2.43044	5.26713	0.461435	0.644487	1	NO
PF3D7_1215800	0.13191	0	5.39772	0	1	1	NO
PF3D7_1215900	704.922	-0.0875758	0.360493	-0.242934	0.808057	1	NO
PF3D7_1216000	1865.53	0.0568632	0.211323	0.269082	0.787866	1	NO
PF3D7_1216200	15136.6	0.254151	0.240479	1.05685	0.290579	1	NO
PF3D7_1216300	1396.67	-0.076503	0.435193	-0.175791	0.860458	1	NO
PF3D7_1216400	1572.6	-0.0128028	0.600016	-0.0213374	0.982976	1	NO
PF3D7_1216500	1.97587	1.24367	1.87199	0.664358	0.506461	1	NO
PF3D7_1216600	0.156959	0	5.39772	0	1	1	NO
PF3D7_1216700	830.08	-0.20706	0.592349	-0.349557	0.726671	1	NO
PF3D7_1216900	41954.4	0.0546376	0.237541	0.230014	0.818081	1	NO
PF3D7_1217000	2.85293	-0.399818	1.88759	-0.211814	0.832252	1	NO
PF3D7_1217200	10758.6	-0.0815208	0.33538	-0.24307	0.807951	1	NO
PF3D7_1217300	1836.58	-0.301013	0.276636	-1.08812	0.276542	1	NO
PF3D7_1217400	2052.9	-0.244338	0.525473	-0.464987	0.641941	1	NO
PF3D7_1217500	4404.56	0.00198784	0.397837	0.00499663	0.996013	1	NO
PF3D7_1217600	20.3784	0.367079	0.813356	0.451314	0.651763	1	NO
PF3D7_1217700	3260.51	-0.0116537	0.2563	-0.0454689	0.963734	1	NO
PF3D7_1217800	390.507	-0.0231937	0.473115	-0.0490234	0.960901	1	NO
PF3D7_1217900	621.357	0.0379763	0.271647	0.1398	0.888818	1	NO
PF3D7_1218000	25.4663	0.0232923	0.871644	0.0267222	0.978681	1	NO
PF3D7_1218100	5.75125	-1.18664	1.54822	-0.766456	0.443405	1	NO
PF3D7_1218300	1939.3	-0.08711	0.399457	-0.218071	0.827374	1	NO
PF3D7_1218400	9687.84	-0.0688046	0.422677	-0.162783	0.870689	1	NO
PF3D7_1218500	6331.66	-0.114263	0.669241	-0.170736	0.864432	1	NO
PF3D7_1218600	5267.72	-0.0273089	0.440771	-0.061957	0.950597	1	NO
PF3D7_1218700	12.566	-0.828416	0.926675	-0.893966	0.37134	1	NO
PF3D7_1218800	182.786	-0.134972	0.392052	-0.344272	0.730642	1	NO
PF3D7_1218900	785.812	0.370793	0.445609	0.832104	0.40535	1	NO
PF3D7_1219100	9258.49	-0.191453	0.337043	-0.568037	0.57001	1	NO
PF3D7_1219200	167.344	0.00844943	0.507988	0.0166331	0.986729	1	NO
PF3D7_1219500	3.91297	-1.05818	1.4644	-0.722602	0.469924	1	NO
PF3D7_1219600	13796.8	-0.00846751	0.2299	-0.0368313	0.970619	1	NO
PF3D7_1219800	3.05162	1.837	2.14531	0.856283	0.391841	1	NO
PF3D7_1220000	18.0776	-0.828796	1.24794	-0.664131	0.506606	1	NO
PF3D7_1220100	3075.72	0.128422	0.219407	0.585315	0.558336	1	NO
PF3D7_1220200	1.30184	1.80946	2.84271	0.636525	0.524434	1	NO
PF3D7_1220500	143.832	0.256039	0.404426	0.633091	0.526674	1	NO
PF3D7_1220600	331.852	0.285478	0.434388	0.657196	0.511055	1	NO
PF3D7_1220700	83.1015	-0.239644	0.435699	-0.550021	0.582305	1	NO
PF3D7_1220900	13318.1	-0.0244878	0.287808	-0.0850837	0.932195	1	NO
PF3D7_1221100	40.4589	0.760718	0.861478	0.883037	0.377216	1	NO
PF3D7_1221200	1219.71	-0.00509858	0.188469	-0.0270527	0.978418	1	NO
PF3D7_1221300	48.9179	0.420583	0.551706	0.762332	0.445862	1	NO
PF3D7_1221400	1.16524	0.489988	3.7794	0.129647	0.896846	1	NO
PF3D7_1221700	1061.48	0.399064	0.362211	1.10174	0.270573	1	NO
PF3D7_1221900	10858.2	-0.383184	0.570595	-0.671552	0.501869	1	NO
PF3D7_1222300	24323.1	0.102856	0.16977	0.605858	0.544609	1	NO
PF3D7_1222500	1496.98	-0.436504	0.720634	-0.605723	0.544699	1	NO
PF3D7_1222800	4.55951	2.53365	2.48474	1.01969	0.307878	1	NO
PF3D7_1223000	0.308012	0	5.39772	0	1	1	NO
PF3D7_1223100	13.561	-0.365909	1.28737	-0.28423	0.776234	1	NO
PF3D7_1223200	1463.97	0.206673	0.334377	0.618083	0.536521	1	NO
PF3D7_1223300	1255.2	0.43568	0.53946	0.807624	0.419307	1	NO
PF3D7_1223400	36968.3	-0.130803	0.306772	-0.426385	0.669827	1	NO
PF3D7_1223500	3739.68	-0.19846	0.245252	-0.809208	0.418395	1	NO
PF3D7_1223600	435.439	0.0516836	0.280847	0.184028	0.853991	1	NO
PF3D7_1223700	3358.44	0.0463373	0.338963	0.136703	0.891265	1	NO
PF3D7_1223800	1604.69	0.179181	0.471663	0.379891	0.704026	1	NO
PF3D7_1224000	2381.8	0.31357	0.424055	0.739456	0.45963	1	NO
PF3D7_1224200	17.4782	0.481618	1.08167	0.445255	0.656136	1	NO
PF3D7_1224300	242093	-0.159508	0.493583	-0.323163	0.746572	1	NO
PF3D7_1224400	2433.58	-0.0100428	0.324896	-0.0309107	0.975341	1	NO
PF3D7_1224600	2620.39	0.0949456	0.352765	0.269147	0.787817	1	NO
PF3D7_1224700	494.506	0.414591	0.528075	0.785098	0.432396	1	NO
PF3D7_1224900	1081.17	0.0334332	0.340837	0.0980915	0.92186	1	NO
PF3D7_1225200	3560.56	0.0712968	0.318949	0.223537	0.823118	1	NO
PF3D7_1225300	2859.54	-0.0856661	0.261844	-0.327165	0.743543	1	NO
PF3D7_1225500	1030.22	0.0830972	0.32694	0.254166	0.799367	1	NO
PF3D7_1225600	5918.95	-0.206666	0.274323	-0.753368	0.451229	1	NO
PF3D7_1225700	3850.39	-0.315751	0.333604	-0.946484	0.343902	1	NO
PF3D7_1225800	13162.2	-0.292583	0.336179	-0.870318	0.384126	1	NO
PF3D7_1226300	12397.2	-0.069685	0.260938	-0.267056	0.789426	1	NO
PF3D7_1226400	2693.76	0.168586	0.188812	0.892875	0.371924	1	NO
PF3D7_1226700	4790.03	-0.123877	0.216576	-0.571981	0.567335	1	NO
PF3D7_1226800	979.903	0.0874685	0.285118	0.30678	0.759011	1	NO
PF3D7_1227200	3268.89	-0.105279	0.214703	-0.490347	0.623889	1	NO
PF3D7_1227400	2377.01	-0.104713	0.22602	-0.463291	0.643156	1	NO
PF3D7_1227500	21.0125	0.557097	0.691323	0.805842	0.420334	1	NO
PF3D7_1227600	389.143	0.528544	0.549578	0.961728	0.336186	1	NO
PF3D7_1227700	3713.78	-0.146995	0.220273	-0.66733	0.504561	1	NO
PF3D7_1227800	11872.4	-0.0617849	0.283266	-0.218116	0.827339	1	NO
PF3D7_1227900	633.437	0.27545	0.308478	0.892933	0.371893	1	NO
PF3D7_1228000	44.184	0.162542	0.549228	0.295945	0.767272	1	NO
PF3D7_1228100	0.849195	0.855859	4.19327	0.204103	0.838273	1	NO
PF3D7_1228600	19.2418	0.7015	1.55543	0.451001	0.651989	1	NO
PF3D7_1228700	5.8909	1.89596	1.72657	1.09811	0.272158	1	NO
PF3D7_1228800	8404.79	-0.0473773	0.19322	-0.245199	0.806303	1	NO
PF3D7_1228900	5327.13	0.145947	0.226805	0.643492	0.519905	1	NO
PF3D7_1229000	1983.83	-0.311707	0.280612	-1.11081	0.26665	1	NO
PF3D7_1229100	76419.6	-0.475669	0.532551	-0.89319	0.371755	1	NO
PF3D7_1229400	17010.6	-0.22565	0.434984	-0.518754	0.603933	1	NO
PF3D7_1229500	24104.6	0.0864242	0.300606	0.2875	0.773729	1	NO
PF3D7_1229700	0.753682	0.824307	4.31194	0.191168	0.848394	1	NO
PF3D7_1229800	7.38426	0.0828957	1.35168	0.061328	0.951098	1	NO
PF3D7_1229900	275.238	-0.257648	0.408713	-0.630388	0.528441	1	NO
PF3D7_1230000	2706.24	0.0451088	0.24218	0.186262	0.85224	1	NO
PF3D7_1230300	16.1617	1.09348	1.19501	0.915042	0.360169	1	NO
PF3D7_1230500	1216.43	-0.00231063	0.447528	-0.00516308	0.99588	1	NO
PF3D7_1230600	1044.6	-0.276045	0.289551	-0.953356	0.34041	1	NO
PF3D7_1230700	20186.7	-0.0413451	0.497568	-0.0830943	0.933777	1	NO
PF3D7_1230800	5910.12	0.103924	0.392211	0.264971	0.791032	1	NO
PF3D7_1230900	9241.29	-0.0228267	0.284351	-0.0802763	0.936017	1	NO
PF3D7_1231000	147.754	-0.335692	0.362513	-0.926013	0.354439	1	NO
PF3D7_1231100	4793.25	-0.114053	0.355904	-0.32046	0.748619	1	NO
PF3D7_1231200	0.547404	1.83437	3.69578	0.496341	0.619654	1	NO
PF3D7_1231400	215.883	-0.179442	0.310286	-0.578313	0.563053	1	NO
PF3D7_1231500	843.364	0.0804837	0.334065	0.240923	0.809615	1	NO
PF3D7_1231600	4857.54	-0.45483	0.527584	-0.862099	0.388633	1	NO
PF3D7_1231700	68.3707	-0.513768	0.66045	-0.777906	0.436624	1	NO
PF3D7_1231800	6240.28	-0.146022	0.883979	-0.165187	0.868797	1	NO
PF3D7_1231900	401.338	-0.395841	0.524875	-0.754162	0.450752	1	NO
PF3D7_1232000	385.232	-0.0318717	0.463951	-0.0686962	0.945231	1	NO
PF3D7_1232300	9.16608	0.766913	1.14441	0.670139	0.502769	1	NO
PF3D7_1232400	699.561	0.303725	0.380548	0.798125	0.424798	1	NO
PF3D7_1232500	3.22487	-0.0986954	1.52969	-0.0645197	0.948556	1	NO
PF3D7_1232800	6.33092	1.3724	1.34814	1.01799	0.308683	1	NO
PF3D7_1233050	19.8014	0.824527	0.838782	0.983004	0.325605	1	NO
PF3D7_1233100	863.704	-0.0769638	0.317756	-0.24221	0.808617	1	NO
PF3D7_1233200	451.995	0.261287	0.71278	0.366575	0.713936	1	NO
PF3D7_1233400	2868.32	-0.244194	0.327211	-0.74629	0.455492	1	NO
PF3D7_1233600	8436.53	-0.413161	0.481307	-0.858413	0.390664	1	NO
PF3D7_1233900	4060.37	0.189655	0.204611	0.926904	0.353976	1	NO
PF3D7_1234000	825.967	0.220304	0.215125	1.02408	0.305799	1	NO
PF3D7_1234100	16196.1	-0.155537	0.282603	-0.550374	0.582063	1	NO
PF3D7_1234400	34.2485	-0.357144	0.616625	-0.579191	0.56246	1	NO
PF3D7_1234500	1029.98	0.269646	0.284697	0.947135	0.34357	1	NO
PF3D7_1234600	9.603	0.429627	1.2799	0.335673	0.737117	1	NO
PF3D7_1234700	172.797	-0.14916	0.586172	-0.254464	0.799137	1	NO
PF3D7_1234800	16448.1	-0.0318118	0.314417	-0.101177	0.91941	1	NO
PF3D7_1234900	237.673	0.542584	0.812685	0.667644	0.504361	1	NO
PF3D7_1235100	0.345498	1.83444	5.30045	0.346091	0.729275	1	NO
PF3D7_1235200	9.02785	-0.736921	1.29748	-0.567964	0.570059	1	NO
PF3D7_1235300	17442.4	-0.327155	0.475564	-0.687932	0.491496	1	NO
PF3D7_1235400	505.616	0.205701	0.245668	0.837313	0.402416	1	NO
PF3D7_1235500	2900.89	0.106662	0.373479	0.28559	0.775192	1	NO
PF3D7_1235800	21.1018	0.174307	0.699324	0.24925	0.803167	1	NO
PF3D7_1235900	7285.64	-0.165855	0.367989	-0.450707	0.652201	1	NO
PF3D7_1236100	10242	-0.0615329	0.462781	-0.132963	0.894222	1	NO
PF3D7_1236300	75.4267	-0.0834666	0.546625	-0.152694	0.878639	1	NO
PF3D7_1236400	1692.46	-0.128255	0.574789	-0.223134	0.823431	1	NO
PF3D7_1236500	0.364919	-2.69292	5.334	-0.504859	0.613658	1	NO
PF3D7_1236600	0.403866	1.80171	5.3027	0.339771	0.734029	1	NO
PF3D7_1236650	1.62512	2.81847	3.50037	0.805191	0.420709	1	NO
PF3D7_1236800	0.137477	0	5.39772	0	1	1	NO
PF3D7_1237000	2439.76	-0.0630077	0.335057	-0.188051	0.850837	1	NO
PF3D7_1237100	3541.85	0.0818787	0.276304	0.296336	0.766974	1	NO
PF3D7_1237200	9488.46	0.0364267	0.226691	0.160689	0.872338	1	NO
PF3D7_1237300	0.267471	-1.87128	5.36381	-0.348872	0.727185	1	NO
PF3D7_1237400	709.369	0.0497522	0.54455	0.0913638	0.927204	1	NO
PF3D7_1237500	5018.93	-0.0863738	0.320341	-0.269631	0.787444	1	NO
PF3D7_1237600	2811.48	0.0818733	0.202078	0.405157	0.685362	1	NO
PF3D7_1237700	4597.89	0.216541	0.255807	0.846501	0.397273	1	NO
PF3D7_1237800	432.001	-0.104068	0.344504	-0.302081	0.762591	1	NO
PF3D7_1237900	18076.7	0.0323766	0.264926	0.12221	0.902733	1	NO
PF3D7_1238200	12.2425	-1.10941	1.02748	-1.07974	0.28026	1	NO
PF3D7_1238300	9019.4	0.0354755	0.264708	0.134017	0.893389	1	NO
PF3D7_1238400	37.1006	0.0285296	0.983367	0.0290121	0.976855	1	NO
PF3D7_1238500	6826.7	-0.169565	0.3124	-0.542783	0.587279	1	NO
PF3D7_1238600	1.57922	-2.494	3.43512	-0.726032	0.467819	1	NO
PF3D7_1238800	12319.3	-0.0137002	0.196575	-0.0696948	0.944437	1	NO
PF3D7_1239000	2893.52	-0.00251881	0.249243	-0.0101059	0.991937	1	NO
PF3D7_1239300	970.446	0.14215	0.45092	0.315245	0.752576	1	NO
PF3D7_1239400	0.248849	0	5.39772	0	1	1	NO
PF3D7_1239600	792.484	0.441805	0.498209	0.886785	0.375195	1	NO
PF3D7_1239700	4081.3	0.382797	0.347018	1.1031	0.269982	1	NO
PF3D7_1239900	2404.06	-0.121208	0.277634	-0.436574	0.66242	1	NO
PF3D7_1240100	347.322	-0.352276	0.505348	-0.697096	0.485743	1	NO
PF3D7_1240800	1.91792	-0.130183	3.39405	-0.0383563	0.969404	1	NO
PF3D7_1241000	1.26387	-1.59664	3.1431	-0.507985	0.611464	1	NO
PF3D7_1241100	3239.17	-0.282657	0.448517	-0.630203	0.528562	1	NO
PF3D7_1241300	2.80847	-0.797424	2.03843	-0.391196	0.695653	1	NO
PF3D7_1241400	5.53554	-0.61267	1.92526	-0.318227	0.750313	1	NO
PF3D7_1241500	987.025	0.400085	0.622162	0.643055	0.520188	1	NO
PF3D7_1241600	97.6683	0.796687	0.92006	0.865908	0.386541	1	NO
PF3D7_1241800	14714.8	-0.228446	0.261445	-0.873785	0.382235	1	NO
PF3D7_1241900	3793.1	0.148303	0.306382	0.484048	0.628352	1	NO
PF3D7_1242000	54.8317	0.0217043	0.578998	0.0374859	0.970098	1	NO
PF3D7_1242100	53.9297	0.0623974	0.828324	0.0753297	0.939952	1	NO
PF3D7_1242200	1939.91	0.146943	0.263688	0.557262	0.577349	1	NO
PF3D7_1242400	4.46473	2.12022	2.28669	0.927198	0.353824	1	NO
PF3D7_1242600	2208.34	-0.0749553	0.269176	-0.278462	0.780658	1	NO
PF3D7_1242700	42781	0.0501241	0.314434	0.159411	0.873345	1	NO
PF3D7_1242800	16861.9	-0.411861	0.67204	-0.612851	0.539975	1	NO
PF3D7_1242900	533.502	0.339259	0.528896	0.641447	0.521232	1	NO
PF3D7_1243100	2246.96	0.209653	0.357647	0.586203	0.557739	1	NO
PF3D7_1243200	16.6604	-0.198376	0.799795	-0.248034	0.804108	1	NO
PF3D7_1243300	0.815163	1.86418	3.92431	0.475034	0.634763	1	NO
PF3D7_1243500	232.178	0.159579	0.409987	0.38923	0.697106	1	NO
PF3D7_1243600	11134	0.0295556	0.366364	0.0806728	0.935702	1	NO
PF3D7_1243800	0.394272	-1.02921	5.33563	-0.192893	0.847043	1	NO
PF3D7_1243900	14.1293	-0.259931	1.20722	-0.215313	0.829523	1	NO
PF3D7_1244100	5652.98	0.047712	0.27929	0.170833	0.864355	1	NO
PF3D7_1244200	4770.33	-0.194941	0.181138	-1.0762	0.281838	1	NO
PF3D7_1244400	2451.53	0.0582528	0.44771	0.130113	0.896477	1	NO
PF3D7_1244600	1546.41	0.232692	0.471207	0.49382	0.621433	1	NO
PF3D7_1244700	692.588	0.175364	0.339354	0.516759	0.605324	1	NO
PF3D7_1244800	10451.5	-0.162776	0.353192	-0.460871	0.644891	1	NO
PF3D7_1245000	3.52541	-0.02272	1.85863	-0.0122241	0.990247	1	NO
PF3D7_1245100	14.2675	-0.809486	1.18185	-0.684931	0.493387	1	NO
PF3D7_1245500	8.74672	0.931333	1.50228	0.619945	0.535294	1	NO
PF3D7_1245600	22.8456	0.688897	0.820207	0.839907	0.400961	1	NO
PF3D7_1245800	1517.64	0.203665	0.472295	0.431223	0.666306	1	NO
PF3D7_1245900	430.006	0.235615	0.41946	0.56171	0.574313	1	NO
PF3D7_1246000	83.7404	-0.388723	0.476725	-0.815404	0.414841	1	NO
PF3D7_1246100	40.6345	-0.213201	0.729619	-0.292208	0.770128	1	NO
PF3D7_1246300	6896.09	-0.495476	0.710302	-0.697556	0.485455	1	NO
PF3D7_1246400	104.006	0.272729	0.451939	0.603465	0.5462	1	NO
PF3D7_1246600	2018.14	-0.0147366	0.398453	-0.0369845	0.970497	1	NO
PF3D7_1246800	5317.39	-0.0091046	0.34301	-0.0265433	0.978824	1	NO
PF3D7_1246900	7.46393	1.19039	1.45153	0.820094	0.412162	1	NO
PF3D7_1247000	5.89037	-0.0258542	1.35511	-0.019079	0.984778	1	NO
PF3D7_1247100	975.55	0.0655169	0.217504	0.301222	0.763246	1	NO
PF3D7_1247200	463.767	0.243416	0.4467	0.544921	0.585808	1	NO
PF3D7_1247300	903.332	-0.294179	0.266309	-1.10465	0.26931	1	NO
PF3D7_1247500	44.468	0.300908	0.873608	0.344442	0.730514	1	NO
PF3D7_1247700	0.169426	1.80175	5.3027	0.33978	0.734022	1	NO
PF3D7_1247900	1936.35	-0.143665	0.339687	-0.422934	0.672343	1	NO
PF3D7_1248000	24.7597	-0.192275	0.649389	-0.296086	0.767165	1	NO
PF3D7_1248100	2296.58	0.105099	0.298218	0.352425	0.72452	1	NO
PF3D7_1248200	3575.78	0.071631	0.246099	0.291066	0.771001	1	NO
PF3D7_1248300	113.141	0.231234	0.592011	0.390591	0.6961	1	NO
PF3D7_1248400	5.86753	0.428507	1.92439	0.222672	0.823791	1	NO
PF3D7_1248500	20220.3	-0.0101665	0.243163	-0.0418093	0.966651	1	NO
PF3D7_1248600	985.62	-0.034928	0.564493	-0.061875	0.950662	1	NO
PF3D7_1248700	55243.9	-0.132016	0.358947	-0.367787	0.713032	1	NO
PF3D7_1248900	7739.84	-0.00674824	0.371159	-0.0181816	0.985494	1	NO
PF3D7_1249000	395.84	-0.0585797	0.278729	-0.210167	0.833537	1	NO
PF3D7_1249100	6699.34	0.155287	0.221998	0.6995	0.48424	1	NO
PF3D7_1249200	27.3002	0.425871	0.681506	0.624896	0.532039	1	NO
PF3D7_1249300	5008.94	0.148581	0.153871	0.965622	0.334233	1	NO
PF3D7_1249400	38.6086	0.311868	0.716923	0.435009	0.663556	1	NO
PF3D7_1249600	10.4995	0.0108227	1.06464	0.0101656	0.991889	1	NO
PF3D7_1249700	0.384935	0	5.39772	0	1	1	NO
PF3D7_1249800	5695.27	0.0168894	0.277754	0.0608071	0.951513	1	NO
PF3D7_1249900	4270.45	0.211008	0.23482	0.898596	0.368868	1	NO
PF3D7_1250000	3928.81	-0.0560669	0.300608	-0.186511	0.852044	1	NO
PF3D7_1250100	11.2749	-0.330728	1.02073	-0.324013	0.745928	1	NO
PF3D7_1250200	6473.05	0.067093	0.488873	0.13724	0.890841	1	NO
PF3D7_1250300	1390.71	0.247567	0.291011	0.850713	0.394929	1	NO
PF3D7_1250600	2798.35	-0.039077	0.497764	-0.0785052	0.937426	1	NO
PF3D7_1250700	401.802	-0.524015	0.543884	-0.963468	0.335313	1	NO
PF3D7_1250800	5414.32	0.180178	0.218227	0.825643	0.409007	1	NO
PF3D7_1250900	21.6104	0.432588	0.722766	0.598517	0.549495	1	NO
PF3D7_1251000	39.9441	-0.00699155	0.700831	-0.00997608	0.99204	1	NO
PF3D7_1251100	2907.03	0.172371	0.452017	0.381337	0.702953	1	NO
PF3D7_1251300	35.6766	0.230279	0.957018	0.240622	0.809848	1	NO
PF3D7_1251500	7777.27	-0.0430777	0.296473	-0.145301	0.884474	1	NO
PF3D7_1251600	3969.6	-0.135564	0.187107	-0.724528	0.468742	1	NO
PF3D7_1251700	956.924	0.00425094	0.324352	0.0131059	0.989543	1	NO
PF3D7_1251800	1860.98	0.0997265	0.261968	0.380682	0.70344	1	NO
PF3D7_1252300	26483.1	-0.388943	0.40658	-0.956622	0.338758	1	NO
PF3D7_1252600	1083.89	-0.111494	0.655411	-0.170114	0.864921	1	NO
PF3D7_1252700	2965.78	-0.0207918	0.251044	-0.0828213	0.933994	1	NO
PF3D7_1252800	1902.58	0.429589	0.585726	0.733431	0.463296	1	NO
PF3D7_1252900	111.228	-0.48954	0.521499	-0.938717	0.347876	1	NO
PF3D7_1253000	8658.28	-0.524258	0.805487	-0.650859	0.515138	1	NO
PF3D7_1253100	1659.39	-0.0780969	0.319758	-0.244237	0.807047	1	NO
PF3D7_1253200	798.969	-0.448324	0.411513	-1.08945	0.275954	1	NO
PF3D7_1253300	2383.69	-0.416402	0.70083	-0.594155	0.552408	1	NO
PF3D7_1253600	0.465831	0	5.39772	0	1	1	NO
PF3D7_1253700	5.37067	-0.101788	1.86059	-0.0547071	0.956372	1	NO
PF3D7_1253800	0.751695	-1.07797	3.6956	-0.291691	0.770523	1	NO
PF3D7_1253900	0.522666	0	5.39772	0	1	1	NO
PF3D7_1254000	0.82568	1.83434	3.44724	0.532118	0.594644	1	NO
PF3D7_1254100	3.91186	1.82445	2.05024	0.889873	0.373534	1	NO
PF3D7_1254200	8.63243	-1.35296	1.41391	-0.956898	0.338619	1	NO
PF3D7_1254300	0.911514	-2.33032	4.02718	-0.578648	0.562827	1	NO
PF3D7_1254400	7.35229	-1.04602	1.42924	-0.731875	0.464245	1	NO
PF3D7_1254500	9.34698	-0.451262	1.11822	-0.403553	0.686541	1	NO
PF3D7_1254600	17.9491	-0.643193	1.32814	-0.48428	0.628187	1	NO
PF3D7_1254700	21.4385	-0.760186	1.2815	-0.593202	0.553046	1	NO
PF3D7_1254800	11.402	-1.27355	1.55826	-0.817291	0.413762	1	NO
PF3D7_1300100	305.088	-0.246332	0.728858	-0.33797	0.735386	1	NO
PF3D7_1300900	47.4108	0.161996	1.35923	0.119182	0.905131	1	NO
PF3D7_1301000	0.296818	0.823647	5.39608	0.152638	0.878684	1	NO
PF3D7_1301400	50949.3	-0.588355	0.625438	-0.94071	0.346853	1	NO
PF3D7_1301500	320.23	0.0740859	0.474089	0.15627	0.87582	1	NO
PF3D7_1301600	204.37	0.0389741	0.479162	0.081338	0.935173	1	NO
PF3D7_1301700	53812.2	-0.453474	0.929457	-0.487891	0.625627	1	NO
PF3D7_1301900	5.39394	-1.71212	1.65584	-1.03399	0.30114	1	NO
PF3D7_1302000	21319.9	-0.0250484	0.338236	-0.074056	0.940966	1	NO
PF3D7_1302050	385.973	-0.366944	0.769384	-0.476932	0.633411	1	NO
PF3D7_1302200	1.74713	1.37454	2.76735	0.496698	0.619402	1	NO
PF3D7_1302300	1066.95	0.224373	0.328424	0.68318	0.494493	1	NO
PF3D7_1302400	12.218	-1.15823	1.05256	-1.10039	0.271162	1	NO
PF3D7_1302500	2612.06	-0.216572	0.399434	-0.542197	0.587683	1	NO
PF3D7_1302600	4366.79	0.344568	0.370748	0.929386	0.352689	1	NO
PF3D7_1302700	12322.2	-0.0604172	0.207486	-0.291186	0.770909	1	NO
PF3D7_1302800	42014.7	0.00792188	0.201869	0.0392426	0.968697	1	NO
PF3D7_1302900	623.815	0.280531	0.823688	0.34058	0.73342	1	NO
PF3D7_1303000	669.961	0.377275	0.419465	0.89942	0.368429	1	NO
PF3D7_1303300	371.413	-0.0412696	0.378776	-0.108955	0.913238	1	NO
PF3D7_1303400	11856.8	-0.112939	0.22739	-0.496675	0.619418	1	NO
PF3D7_1303500	5811.57	-0.236394	0.605223	-0.390591	0.6961	1	NO
PF3D7_1303600	270.043	-0.200858	0.407392	-0.493035	0.621988	1	NO
PF3D7_1303900	0.578947	1.80166	5.3027	0.339762	0.734036	1	NO
PF3D7_1304200	237.787	-0.143971	0.454474	-0.316785	0.751407	1	NO
PF3D7_1304300	130.512	-0.00551322	0.426575	-0.0129244	0.989688	1	NO
PF3D7_1304500	776.058	0.843103	0.795271	1.06014	0.289079	1	NO
PF3D7_1304600	283.882	0.346119	0.67303	0.51427	0.607063	1	NO
PF3D7_1304700	167.933	-0.370971	0.578018	-0.641798	0.521004	1	NO
PF3D7_1304900	2266.37	0.0911698	0.377071	0.241784	0.808947	1	NO
PF3D7_1305000	489.452	0.675364	0.82979	0.813897	0.415704	1	NO
PF3D7_1305400	1577.74	0.211988	0.316494	0.6698	0.502985	1	NO
PF3D7_1305600	11.6563	0.693853	1.24387	0.557816	0.57697	1	NO
PF3D7_1305800	0.191567	0	5.39772	0	1	1	NO
PF3D7_1305900	1818.18	-0.00885509	0.358506	-0.0247	0.980294	1	NO
PF3D7_1306000	4.18709	-0.923358	1.65017	-0.559553	0.575784	1	NO
PF3D7_1306100	6.64562	0.663165	1.59875	0.414801	0.678287	1	NO
PF3D7_1306200	3.90956	2.32205	2.62745	0.883765	0.376823	1	NO
PF3D7_1306400	11049.7	0.0782531	0.326567	0.239623	0.810622	1	NO
PF3D7_1306600	2170.59	0.174781	0.335992	0.520192	0.602929	1	NO
PF3D7_1306700	7.5988	1.22395	1.24075	0.98646	0.323908	1	NO
PF3D7_1306800	1031.59	0.225051	0.254835	0.883126	0.377168	1	NO
PF3D7_1306900	2653.32	0.246693	0.301273	0.818836	0.41288	1	NO
PF3D7_1307000	2172.61	-0.0177362	0.302307	-0.0586694	0.953215	1	NO
PF3D7_1307100	4726.31	-0.113366	0.306553	-0.369807	0.711526	1	NO
PF3D7_1307200	1258.82	0.190738	0.262265	0.727273	0.467059	1	NO
PF3D7_1307300	857.911	0.156529	0.306697	0.510369	0.609793	1	NO
PF3D7_1307400	3.28206	-0.751271	1.78917	-0.4199	0.674558	1	NO
PF3D7_1307500	3.70392	1.09497	2.28427	0.479354	0.631687	1	NO
PF3D7_1307600	1015.49	0.393167	0.3683	1.06752	0.285738	1	NO
PF3D7_1307700	2763.07	0.288497	0.441353	0.653665	0.513328	1	NO
PF3D7_1307800	3483.55	0.0609602	0.20736	0.293983	0.768771	1	NO
PF3D7_1307900	0.243215	-1.87128	5.36381	-0.348871	0.727186	1	NO
PF3D7_1308000	13.1086	0.29917	1.34113	0.223074	0.823478	1	NO
PF3D7_1308200	65067.4	0.0029553	0.247656	0.0119331	0.990479	1	NO
PF3D7_1308300	26819.7	0.233305	0.284513	0.820014	0.412208	1	NO
PF3D7_1308400	4718.02	-0.0107362	0.209714	-0.0511943	0.959171	1	NO
PF3D7_1308900	13851.3	-0.0930575	0.603948	-0.154082	0.877545	1	NO
PF3D7_1309000	4984.28	0.131548	0.319863	0.411265	0.680879	1	NO
PF3D7_1309100	29398.6	-0.0949567	0.291134	-0.326161	0.744302	1	NO
PF3D7_1309120	3.99783	0.0750983	1.35656	0.0553595	0.955852	1	NO
PF3D7_1309200	8092.79	-0.0555912	0.411191	-0.135196	0.892457	1	NO
PF3D7_1309300	7771.15	-0.0989116	0.266778	-0.370763	0.710814	1	NO
PF3D7_1309500	1858.71	-0.15675	0.291591	-0.537567	0.590876	1	NO
PF3D7_1309600	915.273	0.240642	0.512412	0.469625	0.638623	1	NO
PF3D7_1309700	1252.36	0.114335	0.531447	0.21514	0.829658	1	NO
PF3D7_1310200	5.91622	-0.311693	1.91206	-0.163014	0.870507	1	NO
PF3D7_1310300	286.871	0.34505	0.329891	1.04595	0.295584	1	NO
PF3D7_1310400	4250.19	0.00693862	0.248894	0.0278778	0.97776	1	NO
PF3D7_1310500	826.3	0.125169	0.344377	0.363466	0.716257	1	NO
PF3D7_1310700	10.7706	0.607705	1.26391	0.480815	0.630648	1	NO
PF3D7_1310800	7864.04	0.0257614	0.236074	0.109124	0.913104	1	NO
PF3D7_1311000	543.238	-0.172052	0.292413	-0.588388	0.556272	1	NO
PF3D7_1311100	110.815	-0.197052	0.601849	-0.327412	0.743357	1	NO
PF3D7_1311200	961.513	0.348894	0.357427	0.976127	0.329002	1	NO
PF3D7_1311400	5472.18	-0.095402	0.36894	-0.258584	0.795956	1	NO
PF3D7_1311500	8370.14	0.0248085	0.438201	0.0566145	0.954852	1	NO
PF3D7_1311600	2083.88	-0.0944228	0.348093	-0.271257	0.786193	1	NO
PF3D7_1311700	2287.81	-0.265464	0.383272	-0.692627	0.488544	1	NO
PF3D7_1311800	131905	-0.161072	0.209691	-0.768138	0.442405	1	NO
PF3D7_1311900	13017.2	0.0423903	0.449796	0.0942434	0.924916	1	NO
PF3D7_1312000	16.0022	-0.366797	1.09948	-0.333608	0.738675	1	NO
PF3D7_1312100	2.63294	-2.43222	3.14818	-0.772579	0.439772	1	NO
PF3D7_1312200	11.7295	0.979282	1.66897	0.586757	0.557367	1	NO
PF3D7_1312450	0.21448	0	5.39772	0	1	1	NO
PF3D7_1312600	4.93484	-0.846955	1.89251	-0.447529	0.654493	1	NO
PF3D7_1312800	63.1773	-0.586062	1.07304	-0.546172	0.584948	1	NO
PF3D7_1312900	17556.7	-0.157265	0.217852	-0.72189	0.470362	1	NO
PF3D7_1313000	493.135	-0.19262	0.338415	-0.569183	0.569232	1	NO
PF3D7_1313100	7.30446	-0.739849	0.945298	-0.782663	0.433825	1	NO
PF3D7_1313200	132.363	0.412869	0.607142	0.680021	0.496491	1	NO
PF3D7_1313500	1.21331	-2.40357	3.03461	-0.792053	0.42833	1	NO
PF3D7_1313600	6.59159	-0.504588	1.17144	-0.430742	0.666656	1	NO
PF3D7_1314100	1330.72	0.220263	0.312774	0.704224	0.481293	1	NO
PF3D7_1314200	62.0155	0.540656	0.72834	0.742313	0.457898	1	NO
PF3D7_1314300	236.456	0.690226	0.711145	0.970584	0.331756	1	NO
PF3D7_1314400	109.588	0.184914	0.507761	0.364175	0.715727	1	NO
PF3D7_1314500	2197.33	0.109972	0.360428	0.305117	0.760277	1	NO
PF3D7_1314600	594.95	0.00830862	0.422429	0.0196687	0.984308	1	NO
PF3D7_1314800	21.8099	-0.307658	0.776122	-0.396404	0.691807	1	NO
PF3D7_1314900	5799.88	-0.283142	0.379372	-0.746344	0.45546	1	NO
PF3D7_1315000	532.876	-0.0140142	0.463852	-0.0302126	0.975898	1	NO
PF3D7_1315300	6.17682	-0.0997668	1.31935	-0.0756179	0.939723	1	NO
PF3D7_1315400	19913.5	-0.0589292	0.214622	-0.274572	0.783645	1	NO
PF3D7_1315600	412.979	0.368364	0.362973	1.01485	0.310176	1	NO
PF3D7_1315700	2738.02	0.0372948	0.277596	0.134349	0.893127	1	NO
PF3D7_1315800	1542.71	0.103135	0.479467	0.215104	0.829686	1	NO
PF3D7_1315900	8996.7	-0.0315204	0.244183	-0.129085	0.89729	1	NO
PF3D7_1316100	902.992	-0.202759	0.209959	-0.965708	0.33419	1	NO
PF3D7_1316200	119.335	0.169564	0.502228	0.337624	0.735647	1	NO
PF3D7_1316300	4.66814	-0.254547	1.35863	-0.187356	0.851382	1	NO
PF3D7_1316500	4920.08	0.00294208	0.338553	0.00869015	0.993066	1	NO
PF3D7_1316600	7221.73	0.209927	0.418222	0.50195	0.615702	1	NO
PF3D7_1316700	42.1371	-0.793836	0.986979	-0.804309	0.421218	1	NO
PF3D7_1316800	3336.5	-0.294358	0.35334	-0.833072	0.404804	1	NO
PF3D7_1316900	4464.51	-0.00735875	0.328463	-0.0224036	0.982126	1	NO
PF3D7_1317000	5198.89	0.0865902	0.287928	0.300735	0.763616	1	NO
PF3D7_1317100	165.169	0.93847	1.00236	0.936264	0.349137	1	NO
PF3D7_1317200	14152.1	-0.21946	0.394736	-0.555966	0.578234	1	NO
PF3D7_1317600	727.576	0.321066	0.44148	0.727249	0.467073	1	NO
PF3D7_1317700	344.486	0.252411	0.410972	0.614181	0.539096	1	NO
PF3D7_1317800	54761.7	0.0629753	0.32258	0.195224	0.845217	1	NO
PF3D7_1317900	3385.22	0.0273437	0.258254	0.105879	0.915678	1	NO
PF3D7_1318200	1.84945	1.5631	2.76283	0.565761	0.571556	1	NO
PF3D7_1318300	1110.9	0.24673	0.455947	0.541138	0.588413	1	NO
PF3D7_1318500	0.281967	0	5.39772	0	1	1	NO
PF3D7_1318700	188.45	-0.298764	0.917303	-0.325698	0.744653	1	NO
PF3D7_1318800	13140	0.155285	0.319119	0.486604	0.626539	1	NO
PF3D7_1319000	7.84156	0.466435	1.35509	0.34421	0.730688	1	NO
PF3D7_1319100	594.077	0.164461	0.786262	0.209169	0.834316	1	NO
PF3D7_1319200	139.624	0.452232	0.501325	0.902074	0.367018	1	NO
PF3D7_1319300	9498.04	0.130387	0.258017	0.505342	0.613318	1	NO
PF3D7_1319500	41.709	0.556772	0.73998	0.752416	0.451801	1	NO
PF3D7_1319600	21.2788	-0.257847	1.42304	-0.181194	0.856215	1	NO
PF3D7_1319700	4.02711	1.62209	1.73586	0.934463	0.350065	1	NO
PF3D7_1319800	0.805786	0.859552	5.0942	0.168732	0.866008	1	NO
PF3D7_1319900	31.8143	-0.548209	1.22473	-0.447618	0.654429	1	NO
PF3D7_1320000	6946.63	-0.281414	0.606062	-0.464332	0.64241	1	NO
PF3D7_1320100	32.258	-0.746748	0.81049	-0.921354	0.356866	1	NO
PF3D7_1320300	520.142	0.084191	0.408876	0.205908	0.836863	1	NO
PF3D7_1320400	509.902	0.0263809	0.351836	0.0749806	0.94023	1	NO
PF3D7_1320500	1843.01	-0.117953	0.272008	-0.433637	0.664552	1	NO
PF3D7_1320600	6904.78	-0.0800852	0.346824	-0.23091	0.817385	1	NO
PF3D7_1320700	33.4263	-0.949072	0.855939	-1.10881	0.267513	1	NO
PF3D7_1320900	1154.79	-0.0426802	0.422865	-0.100931	0.919605	1	NO
PF3D7_1321000	5.44665	-0.26885	1.39746	-0.192385	0.847441	1	NO
PF3D7_1321100	35.9652	-0.448727	0.743904	-0.603206	0.546372	1	NO
PF3D7_1321200	586.232	0.0875273	0.398065	0.219882	0.825963	1	NO
PF3D7_1321400	807.253	-0.219937	0.254805	-0.863158	0.388051	1	NO
PF3D7_1321500	146.016	0.243977	0.627415	0.38886	0.69738	1	NO
PF3D7_1321600	15.845	-0.140534	0.80936	-0.173635	0.862152	1	NO
PF3D7_1321700	18225.3	0.0563471	0.350665	0.160686	0.872341	1	NO
PF3D7_1321800	6483.45	-0.137297	0.266493	-0.515199	0.606414	1	NO
PF3D7_1321900	3429.79	-0.0279934	0.462008	-0.0605908	0.951685	1	NO
PF3D7_1322000	20.8539	0.47144	1.24092	0.379911	0.704011	1	NO
PF3D7_1322100	8906.42	-0.368458	0.459215	-0.802366	0.422341	1	NO
PF3D7_1322300	189.878	-0.184572	0.609958	-0.302598	0.762196	1	NO
PF3D7_1322600	0.813253	-0.451948	3.49041	-0.129483	0.896976	1	NO
PF3D7_1322700	2.05121	0.999177	2.81005	0.355572	0.722161	1	NO
PF3D7_1322800	0.840093	1.16025	3.99084	0.290727	0.77126	1	NO
PF3D7_1323100	35152.3	0.0724313	0.255673	0.283297	0.776949	1	NO
PF3D7_1323200	5284.98	0.16953	0.412259	0.411222	0.680909	1	NO
PF3D7_1323300	117.453	-0.00483777	0.656984	-0.00736361	0.994125	1	NO
PF3D7_1323400	50686	0.0341192	0.280137	0.121794	0.903062	1	NO
PF3D7_1323700	56.4724	-0.181515	0.8705	-0.208518	0.834825	1	NO
PF3D7_1323800	1206.37	-0.191138	0.413266	-0.462507	0.643718	1	NO
PF3D7_1323900	2020.46	0.0226792	0.315714	0.0718348	0.942733	1	NO
PF3D7_1324000	3139.12	-0.126246	0.243908	-0.517597	0.604739	1	NO
PF3D7_1324200	6029.37	-0.0374582	0.362979	-0.103197	0.917807	1	NO
PF3D7_1324300	222.454	-0.399944	0.480202	-0.832866	0.40492	1	NO
PF3D7_1324400	1191.1	0.100575	0.635753	0.158198	0.874301	1	NO
PF3D7_1324600	30.775	0.812855	1.28959	0.630322	0.528484	1	NO
PF3D7_1324700	1526.57	0.0187882	0.690115	0.0272247	0.97828	1	NO
PF3D7_1324800	1250.6	0.0270136	0.316382	0.0853828	0.931957	1	NO
PF3D7_1324900	107862	-0.115826	0.509959	-0.227128	0.820324	1	NO
PF3D7_1325000	1879.79	0.124351	0.402976	0.308583	0.757639	1	NO
PF3D7_1325100	20447	-0.0948628	0.30994	-0.306068	0.759553	1	NO
PF3D7_1325300	1.99994	-2.38772	2.87618	-0.83017	0.406442	1	NO
PF3D7_1325400	20.315	0.624775	0.854499	0.73116	0.464682	1	NO
PF3D7_1325800	1778.88	0.435203	0.616451	0.705981	0.4802	1	NO
PF3D7_1326000	63.8181	0.408979	0.532228	0.768428	0.442233	1	NO
PF3D7_1326100	1839.3	0.116094	0.235576	0.492808	0.622148	1	NO
PF3D7_1326200	120.348	-0.296707	0.574547	-0.51642	0.605561	1	NO
PF3D7_1326300	6946.23	0.0437695	0.323785	0.135181	0.892469	1	NO
PF3D7_1326400	3556.21	-0.0394252	0.409587	-0.0962559	0.923317	1	NO
PF3D7_1326500	50.7899	0.156483	0.527386	0.296713	0.766685	1	NO
PF3D7_1326700	1014.91	-0.06072	0.678072	-0.089548	0.928646	1	NO
PF3D7_1326800	327.799	0.270061	0.285499	0.945927	0.344186	1	NO
PF3D7_1326900	729.895	-0.111476	0.25612	-0.435247	0.663383	1	NO
PF3D7_1327000	1186.44	-0.143875	0.396707	-0.362674	0.716849	1	NO
PF3D7_1327100	47.5762	-0.367814	0.680291	-0.540671	0.588735	1	NO
PF3D7_1327200	937.827	-0.203387	0.333995	-0.608953	0.542555	1	NO
PF3D7_1327300	1380.54	0.0610932	0.435634	0.14024	0.88847	1	NO
PF3D7_1327400	37.2584	0.753142	0.825341	0.912521	0.361494	1	NO
PF3D7_1327500	0.407751	1.86653	5.29829	0.352289	0.724621	1	NO
PF3D7_1327600	13.4796	-0.356759	0.948534	-0.376116	0.706831	1	NO
PF3D7_1327700	558.98	0.147005	0.394073	0.37304	0.709119	1	NO
PF3D7_1327800	6359.17	-0.0148157	0.278144	-0.0532664	0.95752	1	NO
PF3D7_1327900	0.694206	2.86776	5.25001	0.546239	0.584902	1	NO
PF3D7_1328000	48.523	0.762271	0.712771	1.06945	0.284868	1	NO
PF3D7_1328100	6559.28	0.102194	0.369505	0.276571	0.782109	1	NO
PF3D7_1328200	121.732	0.0123177	0.433005	0.028447	0.977306	1	NO
PF3D7_1328300	2757.8	-0.0937477	0.333672	-0.280958	0.778743	1	NO
PF3D7_1328400	349.283	0.584257	0.647693	0.902059	0.367025	1	NO
PF3D7_1328600	77.8685	0.211782	0.579209	0.36564	0.714634	1	NO
PF3D7_1328700	256.884	-0.49678	0.617075	-0.805056	0.420787	1	NO
PF3D7_1328800	81.5239	-0.58622	0.608696	-0.963074	0.33551	1	NO
PF3D7_1328900	507.326	-0.0188233	0.264226	-0.0712391	0.943207	1	NO
PF3D7_1329000	9647.46	-0.103044	0.227618	-0.452703	0.650763	1	NO
PF3D7_1329100	13071.2	-0.126966	0.236774	-0.536234	0.591797	1	NO
PF3D7_1329200	28.6463	-0.535752	0.794109	-0.674657	0.499893	1	NO
PF3D7_1329300	223.413	0.158686	0.798581	0.19871	0.84249	1	NO
PF3D7_1329400	2502.9	-0.0400867	0.459958	-0.087153	0.93055	1	NO
PF3D7_1329500	40502.2	-0.228785	1.01734	-0.224886	0.822068	1	NO
PF3D7_1329600	2862.29	-0.137261	0.23201	-0.591614	0.554109	1	NO
PF3D7_1330000	1217.05	0.11304	0.362538	0.311801	0.755192	1	NO
PF3D7_1330200	501.207	0.386091	0.450352	0.857309	0.391274	1	NO
PF3D7_1330300	1538.7	0.114123	0.282517	0.403951	0.686249	1	NO
PF3D7_1330400	2952.81	-0.21571	0.630296	-0.342236	0.732174	1	NO
PF3D7_1330500	154.429	0.00448663	0.471306	0.00951958	0.992405	1	NO
PF3D7_1330800	24808.7	0.105465	0.266319	0.396012	0.692096	1	NO
PF3D7_1331000	197.498	-0.30566	0.431313	-0.708673	0.478527	1	NO
PF3D7_1331200	2702.01	0.09707	0.260504	0.372624	0.709428	1	NO
PF3D7_1331400	20.0851	0.241163	1.13014	0.213392	0.831021	1	NO
PF3D7_1331500	152.981	0.693693	0.881759	0.786715	0.431449	1	NO
PF3D7_1331600	33.1406	0.421935	1.06802	0.395062	0.692797	1	NO
PF3D7_1331700	12094.5	-0.00113574	0.528287	-0.00214985	0.998285	1	NO
PF3D7_1331800	40536	0.127161	0.327997	0.38769	0.698245	1	NO
PF3D7_1332000	2373.53	-0.00489856	0.322435	-0.0151924	0.987879	1	NO
PF3D7_1332200	15.8373	0.453554	0.994789	0.45593	0.64844	1	NO
PF3D7_1332300	795.054	-0.137604	0.289511	-0.475299	0.634574	1	NO
PF3D7_1332400	3199.13	-0.032424	0.261816	-0.123843	0.90144	1	NO
PF3D7_1332700	6627.86	-0.129884	0.213414	-0.608601	0.542789	1	NO
PF3D7_1332800	6047.74	0.102528	0.365693	0.280368	0.779195	1	NO
PF3D7_1332900	19522.3	-0.0968226	0.278035	-0.348239	0.72766	1	NO
PF3D7_1333000	5263.82	0.213158	0.262947	0.81065	0.417567	1	NO
PF3D7_1333200	1793.91	-0.222058	0.313791	-0.707662	0.479155	1	NO
PF3D7_1333300	2532.78	-0.180497	0.366239	-0.492838	0.622127	1	NO
PF3D7_1333400	5213.76	0.0133385	0.39942	0.0333946	0.97336	1	NO
PF3D7_1333500	115.602	0.353934	0.899358	0.393541	0.69392	1	NO
PF3D7_1333600	8658.24	-0.12855	0.201217	-0.638862	0.522913	1	NO
PF3D7_1333700	909.945	-0.0130925	0.397062	-0.0329734	0.973696	1	NO
PF3D7_1333800	2407.37	0.151779	0.328279	0.462347	0.643832	1	NO
PF3D7_1333900	45.2952	1.25623	1.30831	0.960195	0.336957	1	NO
PF3D7_1334000	4.94764	1.30223	1.66777	0.780823	0.434907	1	NO
PF3D7_1334100	302.516	0.267367	0.745084	0.358841	0.719714	1	NO
PF3D7_1334200	5061.33	0.187308	0.351731	0.53253	0.594359	1	NO
PF3D7_1334700	2898.97	-0.605616	0.839454	-0.72144	0.470639	1	NO
PF3D7_1334800	297.65	-0.17025	0.538576	-0.316111	0.751918	1	NO
PF3D7_1335000	0.996676	-3.78182	4.58708	-0.82445	0.409684	1	NO
PF3D7_1335100	6.06007	0.516281	1.22619	0.421044	0.673723	1	NO
PF3D7_1335500	2.18114	-0.928304	2.66359	-0.348516	0.727452	1	NO
PF3D7_1335600	180.097	0.0698356	0.454217	0.153749	0.877807	1	NO
PF3D7_1335700	796.456	0.522388	0.499765	1.04527	0.2959	1	NO
PF3D7_1335800	273.639	0.814092	0.83944	0.969804	0.332144	1	NO
PF3D7_1336000	1635.76	0.181063	0.343173	0.527616	0.597766	1	NO
PF3D7_1336100	27.8785	0.713038	0.84733	0.841511	0.400062	1	NO
PF3D7_1336200	505.75	0.120163	0.519158	0.231458	0.816959	1	NO
PF3D7_1336400	50.3032	0.0751882	0.551679	0.13629	0.891592	1	NO
PF3D7_1336700	3655.99	0.138658	0.357158	0.388226	0.697849	1	NO
PF3D7_1336800	7260.69	0.0299933	0.185896	0.161344	0.871822	1	NO
PF3D7_1336900	4709.42	-0.0384913	0.274588	-0.140179	0.888519	1	NO
PF3D7_1337000	1197.63	0.0240716	0.405668	0.0593381	0.952683	1	NO
PF3D7_1337100	1091.52	0.251505	0.463744	0.542336	0.587587	1	NO
PF3D7_1337300	6553.76	-0.0209806	0.200386	-0.104701	0.916613	1	NO
PF3D7_1337400	1994.37	-0.37441	0.437207	-0.856367	0.391795	1	NO
PF3D7_1337500	12832.6	-0.215114	0.224151	-0.959683	0.337215	1	NO
PF3D7_1337700	5.73535	0.711962	1.46171	0.487074	0.626206	1	NO
PF3D7_1337800	109.39	-0.331141	0.558143	-0.593291	0.552986	1	NO
PF3D7_1337900	891.94	-0.16935	0.280009	-0.604804	0.54531	1	NO
PF3D7_1338000	790.821	0.291202	0.40882	0.712298	0.47628	1	NO
PF3D7_1338100	12184.2	0.106279	0.357679	0.297136	0.766363	1	NO
PF3D7_1338200	48663.5	0.0330334	0.203644	0.162211	0.871139	1	NO
PF3D7_1338300	46374.1	0.0445558	0.24683	0.180512	0.856751	1	NO
PF3D7_1338500	5.69784	1.36261	2.62088	0.519905	0.60313	1	NO
PF3D7_1338900	64.1769	0.936572	0.966863	0.968671	0.332709	1	NO
PF3D7_1339000	13.2451	0.108802	1.26831	0.085785	0.931637	1	NO
PF3D7_1339300	12828.8	-0.133861	0.552158	-0.242432	0.808445	1	NO
PF3D7_1340000	572.047	-0.194382	0.547944	-0.354749	0.722778	1	NO
PF3D7_1340100	1292.85	0.127008	0.247539	0.513085	0.607892	1	NO
PF3D7_1340200	14.4434	0.678008	0.978092	0.693194	0.488188	1	NO
PF3D7_1340300	12264.2	-0.0792234	0.270557	-0.292816	0.769663	1	NO
PF3D7_1340500	950.396	-0.183893	0.530181	-0.346849	0.728705	1	NO
PF3D7_1340600	13360.3	0.142137	0.237761	0.597813	0.549965	1	NO
PF3D7_1340700	66.7078	-0.0139772	0.626699	-0.0223029	0.982206	1	NO
PF3D7_1340800	41.1374	-0.534218	0.637659	-0.83778	0.402154	1	NO
PF3D7_1340900	13153.4	0.166313	0.553379	0.30054	0.763765	1	NO
PF3D7_1341200	54802.4	0.022352	0.257071	0.0869489	0.930712	1	NO
PF3D7_1341300	45480	0.0423975	0.315452	0.134402	0.893084	1	NO
PF3D7_1341600	26.5323	1.54043	1.41861	1.08587	0.277537	1	NO
PF3D7_1341700	0.344675	0	5.39772	0	1	1	NO
PF3D7_1341800	2.98925	0.346092	2.04633	0.169129	0.865695	1	NO
PF3D7_1341900	4848.57	0.282682	0.349622	0.808536	0.418782	1	NO
PF3D7_1342000	64006.6	-0.0705154	0.225035	-0.313353	0.754013	1	NO
PF3D7_1342400	10414.8	0.101681	0.275995	0.368417	0.712562	1	NO
PF3D7_1342600	241.74	0.705205	0.723148	0.975189	0.329467	1	NO
PF3D7_1342700	1593.17	0.343766	0.343923	0.999542	0.317532	1	NO
PF3D7_1342900	3437.91	-0.321663	0.320219	-1.00451	0.315132	1	NO
PF3D7_1343000	33839.1	-0.348365	0.697414	-0.49951	0.61742	1	NO
PF3D7_1343100	21.9841	0.208197	0.855304	0.243419	0.807681	1	NO
PF3D7_1343200	3552.68	0.131783	0.256717	0.513339	0.607714	1	NO
PF3D7_1343300	3555.5	0.348507	0.388161	0.897841	0.369271	1	NO
PF3D7_1343400	1516.37	0.0275534	0.371032	0.0742615	0.940802	1	NO
PF3D7_1343700	8369.29	-0.0991413	0.483934	-0.204865	0.837677	1	NO
PF3D7_1343900	1107.99	0.00836868	0.364582	0.0229541	0.981687	1	NO
PF3D7_1344000	206.555	0.9462	1.00172	0.944574	0.344877	1	NO
PF3D7_1344100	2027.19	0.0491207	0.370925	0.132428	0.894646	1	NO
PF3D7_1344200	19652.9	-0.383599	0.478292	-0.802019	0.422542	1	NO
PF3D7_1344300	765.665	-0.13138	0.467645	-0.280939	0.778757	1	NO
PF3D7_1344400	226.573	-0.178237	0.408301	-0.436533	0.66245	1	NO
PF3D7_1344500	0.95014	0.860456	5.39368	0.159531	0.873251	1	NO
PF3D7_1344600	11.1581	-0.137644	1.088	-0.126511	0.899328	1	NO
PF3D7_1344700	135.228	0.552612	0.567624	0.973553	0.330279	1	NO
PF3D7_1344800	6960.08	0.0285446	0.210884	0.135357	0.892329	1	NO
PF3D7_1344900	16418.6	-0.0584563	0.313809	-0.18628	0.852225	1	NO
PF3D7_1345000	14.0569	-0.353428	0.867232	-0.407536	0.683614	1	NO
PF3D7_1345100	2130.01	0.0373216	0.381505	0.0978273	0.922069	1	NO
PF3D7_1345200	463.685	0.39418	0.51881	0.759777	0.447388	1	NO
PF3D7_1345300	1.0428	1.14236	2.78127	0.410733	0.681268	1	NO
PF3D7_1345500	206.643	0.558944	0.620883	0.90024	0.367993	1	NO
PF3D7_1345700	4273.34	0.229075	0.211734	1.0819	0.279297	1	NO
PF3D7_1345800	4412.19	0.0381556	0.202885	0.188066	0.850825	1	NO
PF3D7_1345900	195.401	0.557378	0.621087	0.897424	0.369493	1	NO
PF3D7_1346000	66.2515	0.428228	0.596447	0.717964	0.472779	1	NO
PF3D7_1346100	18215.3	0.150917	0.370054	0.407825	0.683402	1	NO
PF3D7_1346300	53207.4	-0.147625	0.381644	-0.386814	0.698894	1	NO
PF3D7_1346400	12755	-0.13354	0.456999	-0.292212	0.770125	1	NO
PF3D7_1346500	2945.8	-0.094048	0.239948	-0.391952	0.695094	1	NO
PF3D7_1346700	6.00056	1.23095	1.92668	0.638896	0.522891	1	NO
PF3D7_1346900	1.49379	2.40953	3.11747	0.772912	0.439574	1	NO
PF3D7_1347200	74787	0.226171	0.373119	0.606164	0.544406	1	NO
PF3D7_1347300	209.124	-0.0631735	0.635888	-0.0993469	0.920863	1	NO
PF3D7_1347400	388.002	0.0283068	0.440589	0.0642476	0.948773	1	NO
PF3D7_1347500	94569	-0.134564	0.50846	-0.264649	0.79128	1	NO
PF3D7_1347600	26.8104	-0.117538	1.00849	-0.116548	0.907218	1	NO
PF3D7_1347700	6872.14	0.0863182	0.532753	0.162023	0.871288	1	NO
PF3D7_1347800	1.50708	-0.888629	2.76109	-0.32184	0.747574	1	NO
PF3D7_1348000	1.26738	-1.57692	3.10368	-0.50808	0.611397	1	NO
PF3D7_1348200	441.897	0.164166	0.32347	0.507516	0.611793	1	NO
PF3D7_1348300	3112.83	-0.032578	0.387987	-0.0839668	0.933083	1	NO
PF3D7_1348600	7.27585	1.21762	1.42682	0.853377	0.39345	1	NO
PF3D7_1348700	0.293626	0.823647	5.39608	0.152638	0.878684	1	NO
PF3D7_1348800	17.5809	-0.856917	0.95252	-0.899632	0.368316	1	NO
PF3D7_1348900	438.559	0.269721	0.428643	0.629244	0.529189	1	NO
PF3D7_1349000	1.65494	-0.52613	2.67807	-0.196459	0.844251	1	NO
PF3D7_1349100	18.6778	0.0769199	0.858224	0.0896269	0.928584	1	NO
PF3D7_1349200	14915	0.0330711	0.263664	0.125429	0.900184	1	NO
PF3D7_1349300	994.568	-0.115614	0.209211	-0.552619	0.580525	1	NO
PF3D7_1349400	1797.06	-0.0509188	0.396416	-0.128448	0.897795	1	NO
PF3D7_1349800	964.255	-0.051318	0.263854	-0.194494	0.845789	1	NO
PF3D7_1350000	11.0901	-1.14653	1.15781	-0.990256	0.322049	1	NO
PF3D7_1350100	20741	-0.00675846	0.375913	-0.0179788	0.985656	1	NO
PF3D7_1350200	1683.75	0.0405565	0.287307	0.141161	0.887743	1	NO
PF3D7_1350300	1208.22	-0.012554	0.295877	-0.0424298	0.966156	1	NO
PF3D7_1350400	96.6238	0.479229	0.737421	0.649871	0.515775	1	NO
PF3D7_1350500	5177.62	0.116095	0.454614	0.255371	0.798436	1	NO
PF3D7_1350800	5.98417	-1.60675	1.75609	-0.914955	0.360216	1	NO
PF3D7_1350900	569.569	-1.0089	0.954572	-1.05691	0.29055	1	NO
PF3D7_1351100	2030.67	0.101559	0.299753	0.338808	0.734755	1	NO
PF3D7_1351200	1110.25	0.0907778	0.173583	0.522965	0.600999	1	NO
PF3D7_1351300	16.7057	-0.836183	1.16932	-0.715104	0.474545	1	NO
PF3D7_1351400	47072.8	0.242721	0.26432	0.918282	0.358471	1	NO
PF3D7_1351600	121.091	-0.191246	0.501447	-0.381387	0.702916	1	NO
PF3D7_1351700	129.422	0.501214	0.654981	0.765235	0.444132	1	NO
PF3D7_1351800	821.904	0.239584	0.397371	0.602923	0.54656	1	NO
PF3D7_1351900	3073.58	-0.0415915	0.254976	-0.163119	0.870425	1	NO
PF3D7_1352000	753.769	0.48527	0.552941	0.877615	0.380153	1	NO
PF3D7_1352100	2514.52	0.109143	0.281073	0.388308	0.697788	1	NO
PF3D7_1352200	6384.06	-0.15122	0.256696	-0.5891	0.555794	1	NO
PF3D7_1352300	80.026	-0.173772	0.636797	-0.272884	0.784942	1	NO
PF3D7_1352400	3341.25	-0.0448751	0.304404	-0.147419	0.882801	1	NO
PF3D7_1352500	5004.81	-0.159175	0.609416	-0.261192	0.793945	1	NO
PF3D7_1352600	2.49943	-1.68197	1.83224	-0.917984	0.358627	1	NO
PF3D7_1352700	7920.66	-0.195429	0.257895	-0.757785	0.44858	1	NO
PF3D7_1352800	1974.21	0.053844	0.232402	0.231685	0.816783	1	NO
PF3D7_1352900	642.361	-0.792305	0.973947	-0.813499	0.415932	1	NO
PF3D7_1353000	10816.6	-0.18818	0.460424	-0.40871	0.682752	1	NO
PF3D7_1353100	26766.5	-0.0817545	0.862354	-0.0948039	0.924471	1	NO
PF3D7_1353200	22152.5	-0.0820624	1.07411	-0.0764003	0.939101	1	NO
PF3D7_1353300	3430.71	0.158135	0.232173	0.681106	0.495804	1	NO
PF3D7_1353400	3583.1	-0.0759733	0.334908	-0.226848	0.820542	1	NO
PF3D7_1353500	554.925	-0.0587296	0.365053	-0.16088	0.872188	1	NO
PF3D7_1353600	2091.9	0.0512517	0.351858	0.14566	0.88419	1	NO
PF3D7_1353700	2075.35	0.312954	0.289022	1.0828	0.278896	1	NO
PF3D7_1353800	3335.37	0.365678	0.33893	1.07892	0.280624	1	NO
PF3D7_1353900	6418.7	0.0318398	0.294306	0.108186	0.913848	1	NO
PF3D7_1354000	50.376	0.179468	0.826389	0.217171	0.828075	1	NO
PF3D7_1354200	1601.7	0.0587598	0.278295	0.211142	0.832777	1	NO
PF3D7_1354300	19534.7	-0.0779709	0.235789	-0.330681	0.740885	1	NO
PF3D7_1354400	6077.13	0.0382157	0.374683	0.101995	0.918761	1	NO
PF3D7_1354600	1146.21	0.042659	0.462319	0.0922718	0.926482	1	NO
PF3D7_1354700	10.9383	0.698044	0.954785	0.731101	0.464718	1	NO
PF3D7_1354800	587.267	-0.224784	0.405766	-0.553974	0.579597	1	NO
PF3D7_1354900	806.476	0.000795835	0.394053	0.00201961	0.998389	1	NO
PF3D7_1355300	1359.39	0.388433	0.455372	0.853001	0.393659	1	NO
PF3D7_1355500	5828.98	0.141405	0.235716	0.599895	0.548576	1	NO
PF3D7_1355600	224.414	0.0739408	0.307911	0.240137	0.810224	1	NO
PF3D7_1355700	11953.6	-0.226068	0.223113	-1.01324	0.310944	1	NO
PF3D7_1355800	1372.91	-0.145584	0.312599	-0.465721	0.641415	1	NO
PF3D7_1355900	1605.67	0.204741	0.424188	0.482666	0.629333	1	NO
PF3D7_1356100	4.30199	1.9382	2.27937	0.850324	0.395145	1	NO
PF3D7_1356200	2571.99	0.232826	0.277795	0.838124	0.401961	1	NO
PF3D7_1356500	1.13065	-0.460961	2.96552	-0.15544	0.876474	1	NO
PF3D7_1356600	1083.4	0.278859	0.587361	0.474765	0.634954	1	NO
PF3D7_1356700	1069.38	-0.0248688	0.281211	-0.0884345	0.929531	1	NO
PF3D7_1356800	43.8295	0.455879	0.901066	0.505933	0.612904	1	NO
PF3D7_1356900	551.524	-0.590939	0.741606	-0.796838	0.425545	1	NO
PF3D7_1357000	62586.5	-0.00483571	0.413105	-0.0117058	0.99066	1	NO
PF3D7_1357100	94229.1	0.00801554	0.389146	0.0205978	0.983567	1	NO
PF3D7_1357200	353.281	-0.291056	0.476753	-0.610497	0.541533	1	NO
PF3D7_1357300	1.11362	0	3.24453	0	1	1	NO
PF3D7_1357500	1492.79	-0.105796	0.177865	-0.594812	0.551969	1	NO
PF3D7_1357600	40.6637	0.510545	1.00011	0.510488	0.60971	1	NO
PF3D7_1357700	8935.99	-0.155898	0.273955	-0.569064	0.569313	1	NO
PF3D7_1357800	27598.1	0.0543285	0.238249	0.228032	0.819621	1	NO
PF3D7_1357900	16509.6	-0.147731	0.23879	-0.618663	0.536138	1	NO
PF3D7_1358000	58.2301	0.317651	0.645935	0.49177	0.622882	1	NO
PF3D7_1358100	10963.9	-0.0127074	0.244554	-0.0519614	0.958559	1	NO
PF3D7_1358200	2572.8	-0.0989089	0.209846	-0.47134	0.637398	1	NO
PF3D7_1358300	53.7613	0.360753	0.644834	0.559451	0.575854	1	NO
PF3D7_1358400	6.13762	-0.566974	1.3356	-0.424509	0.671195	1	NO
PF3D7_1358500	3856.9	0.220866	0.25096	0.880085	0.378813	1	NO
PF3D7_1358600	220.199	-0.171909	0.65314	-0.263203	0.792394	1	NO
PF3D7_1358700	2203.12	-0.163389	0.425771	-0.38375	0.701164	1	NO
PF3D7_1358800	35539.3	0.065243	0.241047	0.270665	0.786649	1	NO
PF3D7_1358900	7997.05	-0.146045	0.456925	-0.319626	0.749252	1	NO
PF3D7_1359000	5192.84	-0.121498	0.353934	-0.343279	0.731389	1	NO
PF3D7_1359100	826.671	0.0205558	0.329275	0.0624275	0.950222	1	NO
PF3D7_1359200	807.214	0.0706386	0.18764	0.376457	0.706577	1	NO
PF3D7_1359300	5041.38	-0.00328976	0.212035	-0.0155152	0.987621	1	NO
PF3D7_1359400	22766.6	0.0029666	0.490875	0.00604349	0.995178	1	NO
PF3D7_1359900	2419.5	-0.196688	0.5667	-0.347075	0.728535	1	NO
PF3D7_1360000	92.1443	0.637139	0.665491	0.957397	0.338367	1	NO
PF3D7_1360100	1461.88	-0.244093	0.298626	-0.817386	0.413708	1	NO
PF3D7_1360200	3027.67	0.162869	0.363266	0.448347	0.653903	1	NO
PF3D7_1360300	63.3601	0.117633	0.551232	0.213401	0.831014	1	NO
PF3D7_1360400	763.841	0.102547	0.451007	0.227374	0.820133	1	NO
PF3D7_1360500	176.911	0.351919	0.500178	0.703587	0.48169	1	NO
PF3D7_1360700	3843.84	-0.158468	0.182319	-0.869178	0.38475	1	NO
PF3D7_1360800	30875.4	0.00625173	0.280236	0.0223088	0.982202	1	NO
PF3D7_1361000	2461.12	0.0115997	0.253969	0.0456739	0.96357	1	NO
PF3D7_1361100	13342.7	-0.192996	0.687991	-0.280521	0.779078	1	NO
PF3D7_1361200	7720.03	-0.121667	0.297061	-0.409568	0.682123	1	NO
PF3D7_1361300	6.90814	0.263197	1.24605	0.211225	0.832712	1	NO
PF3D7_1361400	0.885048	0.532774	3.841	0.138707	0.889682	1	NO
PF3D7_1361500	2.71246	1.73335	2.39553	0.723577	0.469325	1	NO
PF3D7_1361600	1.0675	-1.88143	3.84004	-0.489951	0.624168	1	NO
PF3D7_1361700	4.87938	0.901294	2.0079	0.448874	0.653523	1	NO
PF3D7_1361800	9.50963	0.258396	1.29328	0.199799	0.841638	1	NO
PF3D7_1362000	79.5128	-0.245282	0.927916	-0.264337	0.79152	1	NO
PF3D7_1362100	259.142	-0.0462323	0.376475	-0.122803	0.902263	1	NO
PF3D7_1362200	4290.57	0.227899	0.418989	0.543926	0.586493	1	NO
PF3D7_1362300	864.718	0.392684	0.391277	1.0036	0.315573	1	NO
PF3D7_1362400	7257.3	0.0112127	0.464131	0.0241584	0.980726	1	NO
PF3D7_1362500	4.03711	-0.550718	1.9468	-0.282884	0.777266	1	NO
PF3D7_1362600	4.56422	-0.0904501	1.71097	-0.0528647	0.95784	1	NO
PF3D7_1362700	120.743	-0.194392	0.842697	-0.230679	0.817564	1	NO
PF3D7_1363000	855.424	0.0135918	0.323936	0.0419582	0.966532	1	NO
PF3D7_1363100	337.556	-0.0620175	0.246048	-0.252055	0.800999	1	NO
PF3D7_1363200	657.398	0.00678243	0.356801	0.019009	0.984834	1	NO
PF3D7_1363300	279.323	0.272933	0.304119	0.897455	0.369476	1	NO
PF3D7_1363400	1932.22	-0.257549	0.313711	-0.820974	0.411661	1	NO
PF3D7_1363500	440.241	-0.0425139	0.293041	-0.145078	0.884649	1	NO
PF3D7_1363800	18.2326	-0.208392	0.841026	-0.247783	0.804303	1	NO
PF3D7_1364000	129.299	-0.034419	0.521758	-0.0659673	0.947404	1	NO
PF3D7_1364200	3855.51	-0.066554	0.288665	-0.230558	0.817659	1	NO
PF3D7_1364300	5205.54	-0.133583	0.269116	-0.496376	0.619629	1	NO
PF3D7_1364400	5350.03	-0.0791026	0.182198	-0.434158	0.664174	1	NO
PF3D7_1364500	1925.62	0.13786	0.381373	0.361483	0.717738	1	NO
PF3D7_1364600	62.9692	0.343936	0.49766	0.691106	0.489499	1	NO
PF3D7_1364700	0.709905	0	5.39772	0	1	1	NO
PF3D7_1364800	6903.39	0.0391036	0.404672	0.0966305	0.92302	1	NO
PF3D7_1364900	310.524	0.0265352	0.298094	0.0890162	0.929069	1	NO
PF3D7_1365000	963.399	-0.164652	0.246426	-0.66816	0.504032	1	NO
PF3D7_1365100	244.474	-0.0324638	0.306653	-0.105865	0.915689	1	NO
PF3D7_1365200	1905.41	0.0300231	0.438762	0.0684268	0.945446	1	NO
PF3D7_1365300	1204.65	-0.159682	0.23642	-0.67542	0.499409	1	NO
PF3D7_1365400	654.643	-0.3551	0.364317	-0.974701	0.329709	1	NO
PF3D7_1365500	1812.72	0.262514	0.311375	0.843081	0.399183	1	NO
PF3D7_1365600	532.756	0.0288256	0.453207	0.0636036	0.949286	1	NO
PF3D7_1365700	2234.27	0.169576	0.32695	0.518662	0.603997	1	NO
PF3D7_1365800	1750.55	-0.00102833	0.300214	-0.00342533	0.997267	1	NO
PF3D7_1365900	39414	0.0145478	0.3739	0.0389083	0.968963	1	NO
PF3D7_1366000	555.855	-0.170719	0.517298	-0.33002	0.741384	1	NO
PF3D7_1366100	550.355	-0.405839	0.53608	-0.757049	0.44902	1	NO
PF3D7_1366200	226.371	0.404006	0.812038	0.497521	0.618822	1	NO
PF3D7_1366400	5112.99	0.170174	0.260065	0.654351	0.512885	1	NO
PF3D7_1366500	69.7552	0.499397	0.625943	0.797831	0.424969	1	NO
PF3D7_1366600	6288.91	0.00557309	0.230086	0.0242218	0.980676	1	NO
PF3D7_1366700	165.957	0.0987314	0.40451	0.244076	0.807172	1	NO
PF3D7_1366800	4271.62	-0.147084	0.360859	-0.407594	0.683571	1	NO
PF3D7_1366900	29420.4	-0.0455209	0.306432	-0.148551	0.881908	1	NO
PF3D7_1367000	1953.42	0.0661142	0.289444	0.228417	0.819322	1	NO
PF3D7_1367100	6695.68	-0.0114636	0.38079	-0.0301047	0.975984	1	NO
PF3D7_1367200	10.3333	0.114632	1.12776	0.101646	0.919038	1	NO
PF3D7_1367300	14.8785	0.674532	0.74565	0.904622	0.365666	1	NO
PF3D7_1367400	3726.65	0.0623861	0.305287	0.204352	0.838078	1	NO
PF3D7_1367500	348.295	-0.26062	0.339104	-0.768556	0.442157	1	NO
PF3D7_1367600	2446.48	0.057864	0.270349	0.214034	0.83052	1	NO
PF3D7_1367700	21065.4	-0.203181	0.26055	-0.779814	0.4355	1	NO
PF3D7_1367800	12.3202	-0.576794	1.11846	-0.515703	0.606062	1	NO
PF3D7_1367900	0.343299	0	5.39772	0	1	1	NO
PF3D7_1368000	24.8045	0.252133	1.11231	0.226676	0.820676	1	NO
PF3D7_1368200	13045.9	0.0535431	0.397282	0.134774	0.892791	1	NO
PF3D7_1368300	144.815	-0.0253411	0.435217	-0.0582264	0.953568	1	NO
PF3D7_1368400	1685.12	-0.0146833	0.284189	-0.0516675	0.958794	1	NO
PF3D7_1368500	50.8455	0.0647123	0.673742	0.0960491	0.923482	1	NO
PF3D7_1368600	1302.89	0.113119	0.20428	0.553743	0.579755	1	NO
PF3D7_1368700	899.821	0.536426	0.590553	0.908346	0.363696	1	NO
PF3D7_1368900	4408.18	0.122505	0.233875	0.523804	0.600415	1	NO
PF3D7_1369000	26.2885	-0.365801	0.998117	-0.366491	0.713999	1	NO
PF3D7_1369100	126.262	0.519009	0.664377	0.781196	0.434687	1	NO
PF3D7_1369200	1399.32	-0.176132	0.317805	-0.554213	0.579433	1	NO
PF3D7_1369300	4.58659	-0.773688	1.44647	-0.53488	0.592733	1	NO
PF3D7_1369400	434.446	-0.223461	0.335408	-0.666236	0.50526	1	NO
PF3D7_1369500	6493.08	0.00242505	0.23828	0.0101773	0.99188	1	NO
PF3D7_1369700	1222.92	0.0467096	0.303544	0.153881	0.877704	1	NO
PF3D7_1370300	49589	0.0194751	1.14965	0.0169401	0.986484	1	NO
PF3D7_1370500	358.383	-0.0750251	0.473154	-0.158564	0.874012	1	NO
PF3D7_1370800	132.606	-0.284725	0.639071	-0.44553	0.655937	1	NO
PF3D7_1370900	345.701	0.310795	0.454395	0.683975	0.493991	1	NO
PF3D7_1371500	0.438522	0.860497	5.39368	0.159538	0.873245	1	NO
PF3D7_1371600	3.52142	-0.214832	2.42698	-0.0885184	0.929465	1	NO
PF3D7_1371900	534.366	0.255331	0.484266	0.527253	0.598018	1	NO
PF3D7_1372000	10751.2	-0.751472	0.877865	-0.856022	0.391986	1	NO
PF3D7_1372200	334111	-0.440144	0.857586	-0.513236	0.607786	1	NO
PF3D7_1372500	379.584	-0.868504	1.01721	-0.853814	0.393208	1	NO
PF3D7_1372600	110.284	-0.833768	0.798923	-1.04361	0.296664	1	NO
PF3D7_1372700	1.28165	-0.0910507	2.3193	-0.0392579	0.968685	1	NO
PF3D7_1372800	3.80079	-0.0255426	1.95321	-0.0130773	0.989566	1	NO
PF3D7_1372900	0.851964	-2.41083	3.8737	-0.62236	0.533705	1	NO
PF3D7_1373000	5.27713	-0.912708	1.88562	-0.484036	0.62836	1	NO
PF3D7_1373100	0.62617	-0.279308	5.1754	-0.0539683	0.95696	1	NO
PF3D7_1400100	233.222	0.584402	0.62427	0.936136	0.349203	1	NO
PF3D7_1400200	38.0507	1.08008	1.20212	0.898476	0.368932	1	NO
PF3D7_1400400	4.23459	-0.472962	1.66402	-0.284229	0.776235	1	NO
PF3D7_1400600	16.7515	-1.19554	1.27318	-0.939021	0.34772	1	NO
PF3D7_1400700	4.54813	-0.416581	1.72905	-0.240931	0.809609	1	NO
PF3D7_1400800	0.245083	0	5.39772	0	1	1	NO
PF3D7_1400900	0.30616	-2.69288	5.334	-0.504852	0.613663	1	NO
PF3D7_1401000	12.1384	-0.541031	1.20375	-0.449454	0.653104	1	NO
PF3D7_1401050	8.2586	-1.33735	1.42492	-0.938546	0.347964	1	NO
PF3D7_1401200	4775.48	0.731728	0.774763	0.944454	0.344938	1	NO
PF3D7_1401300	2116.87	-0.426053	0.816016	-0.522113	0.601592	1	NO
PF3D7_1401400	57036.7	-0.393702	0.76848	-0.512313	0.608432	1	NO
PF3D7_1401500	3416.31	-0.716218	0.718929	-0.996229	0.319139	1	NO
PF3D7_1401600	11694.4	-0.225704	0.910718	-0.247831	0.804265	1	NO
PF3D7_1401700	20.6115	0.479172	0.78937	0.607031	0.54383	1	NO
PF3D7_1401800	1922.18	0.272113	0.414902	0.655847	0.511922	1	NO
PF3D7_1401900	85.6511	0.593906	0.691613	0.858726	0.390491	1	NO
PF3D7_1402000	1550.73	0.134102	0.309663	0.433057	0.664973	1	NO
PF3D7_1402100	1250.84	0.0971168	0.312734	0.310541	0.75615	1	NO
PF3D7_1402200	258.588	-0.113039	0.346779	-0.325969	0.744448	1	NO
PF3D7_1402300	6366.73	0.00318492	0.252569	0.0126101	0.989939	1	NO
PF3D7_1402400	977.632	-0.297048	0.278069	-1.06825	0.285408	1	NO
PF3D7_1402500	17779.8	-0.0206026	0.338406	-0.0608814	0.951454	1	NO
PF3D7_1402550	5.21247	1.31468	1.70881	0.769356	0.441682	1	NO
PF3D7_1402700	7621.08	-0.219042	0.230826	-0.948952	0.342645	1	NO
PF3D7_1402800	4312.13	-0.170115	0.523748	-0.324803	0.74533	1	NO
PF3D7_1402900	272.928	-0.333354	0.571195	-0.583607	0.559485	1	NO
PF3D7_1403000	3.16371	0.517309	2.54164	0.203533	0.838718	1	NO
PF3D7_1403200	0.220475	0.823669	5.39608	0.152642	0.878681	1	NO
PF3D7_1403300	0.930849	0	4.80964	0	1	1	NO
PF3D7_1403500	85.6353	0.287428	0.551857	0.520838	0.602479	1	NO
PF3D7_1403800	239.048	-0.265	0.612204	-0.432863	0.665115	1	NO
PF3D7_1403900	5323.97	0.0860512	0.248263	0.346614	0.728882	1	NO
PF3D7_1404000	231.559	0.132754	0.577706	0.229796	0.81825	1	NO
PF3D7_1404100	3427.66	0.140854	0.24377	0.577815	0.563389	1	NO
PF3D7_1404200	44.885	-0.186503	0.664429	-0.280697	0.778943	1	NO
PF3D7_1404400	24.3112	0.183124	1.22726	0.149215	0.881384	1	NO
PF3D7_1404500	2465.52	0.0806733	0.224279	0.3597	0.719071	1	NO
PF3D7_1404700	23.9455	0.589001	0.924292	0.637246	0.523965	1	NO
PF3D7_1404900	11434.2	-0.122922	0.324592	-0.378698	0.704912	1	NO
PF3D7_1405000	611.705	0.0340229	0.318092	0.106959	0.914821	1	NO
PF3D7_1405100	1978.8	0.140228	0.237713	0.589907	0.555253	1	NO
PF3D7_1405200	57.2396	-0.262685	0.548178	-0.479196	0.631799	1	NO
PF3D7_1405300	331.775	-0.329559	0.395328	-0.833634	0.404487	1	NO
PF3D7_1405500	1384.1	0.0778822	0.275746	0.282442	0.777605	1	NO
PF3D7_1405700	479.25	0.30178	0.375923	0.80277	0.422108	1	NO
PF3D7_1405800	16376.6	-0.141058	0.200733	-0.702712	0.482235	1	NO
PF3D7_1406000	1407.11	-0.012232	0.367717	-0.0332646	0.973464	1	NO
PF3D7_1406100	1213.54	-0.0218783	0.387322	-0.056486	0.954955	1	NO
PF3D7_1406200	29131.1	-0.249042	0.400639	-0.621612	0.534197	1	NO
PF3D7_1406800	33.9585	0.880259	0.877962	1.00262	0.316046	1	NO
PF3D7_1407000	147.613	0.965115	0.925158	1.04319	0.29686	1	NO
PF3D7_1407100	28459.9	-0.0959648	0.38123	-0.251724	0.801254	1	NO
PF3D7_1407200	1439.62	0.141771	0.388015	0.365375	0.714831	1	NO
PF3D7_1407400	805.968	0.0514176	0.305994	0.168035	0.866556	1	NO
PF3D7_1407500	1569.07	0.0406919	0.249996	0.16277	0.870699	1	NO
PF3D7_1407600	165.818	-0.175346	0.507476	-0.345526	0.729699	1	NO
PF3D7_1407800	23460.1	-0.158897	0.422976	-0.375664	0.707167	1	NO
PF3D7_1407900	19266.4	-0.449098	0.474254	-0.946958	0.34366	1	NO
PF3D7_1408100	36302.7	-0.0514231	0.354222	-0.145172	0.884575	1	NO
PF3D7_1408200	7509.32	-0.220992	0.363989	-0.607138	0.543759	1	NO
PF3D7_1408300	16.2517	-0.399601	1.12558	-0.355017	0.722576	1	NO
PF3D7_1408400	2861.15	0.248696	0.441686	0.56306	0.573394	1	NO
PF3D7_1408500	1010.21	-0.0755817	0.352659	-0.21432	0.830298	1	NO
PF3D7_1408600	52372.4	0.0340825	0.327393	0.104103	0.917088	1	NO
PF3D7_1408700	9074.97	-0.201306	0.520803	-0.38653	0.699104	1	NO
PF3D7_1408900	1681.59	0.183594	0.241174	0.76125	0.446507	1	NO
PF3D7_1409000	1964.6	-0.0426442	0.285562	-0.149334	0.88129	1	NO
PF3D7_1409100	1736.38	0.0776744	0.162889	0.476856	0.633465	1	NO
PF3D7_1409500	11.7414	1.38768	1.38277	1.00356	0.315593	1	NO
PF3D7_1409600	1214.49	0.288246	0.490986	0.587075	0.557153	1	NO
PF3D7_1409900	5620.36	0.170155	0.207895	0.818466	0.413091	1	NO
PF3D7_1410000	1543.73	0.17452	0.345284	0.505439	0.613251	1	NO
PF3D7_1410100	117.626	0.156809	0.480496	0.326349	0.74416	1	NO
PF3D7_1410200	23980.4	-0.000221605	0.196168	-0.00112967	0.999099	1	NO
PF3D7_1410300	1588.4	-0.329564	0.420756	-0.783267	0.433471	1	NO
PF3D7_1410400	6.8623	1.1481	1.61655	0.710214	0.477572	1	NO
PF3D7_1410500	84.7628	-0.585396	0.603254	-0.970397	0.331849	1	NO
PF3D7_1410600	37905.1	-0.00712521	0.435444	-0.0163631	0.986945	1	NO
PF3D7_1410900	3255.6	0.0807843	0.205464	0.393181	0.694186	1	NO
PF3D7_1411000	19.6152	-0.652243	1.14464	-0.569824	0.568797	1	NO
PF3D7_1411100	564.932	-0.0497217	0.373212	-0.133226	0.894014	1	NO
PF3D7_1411200	7310.29	-0.0527387	0.276839	-0.190503	0.848915	1	NO
PF3D7_1411300	1515.08	-0.0371665	0.234533	-0.158471	0.874086	1	NO
PF3D7_1411500	1963.36	-0.106856	0.300589	-0.355489	0.722223	1	NO
PF3D7_1411700	842.472	0.108021	0.292677	0.369081	0.712067	1	NO
PF3D7_1411800	439.499	0.106685	0.340721	0.313116	0.754193	1	NO
PF3D7_1411900	8485.39	-0.330083	0.340613	-0.969085	0.332503	1	NO
PF3D7_1412000	14.0205	-0.851951	0.959468	-0.887941	0.374573	1	NO
PF3D7_1412200	593.752	0.0165823	0.293347	0.0565277	0.954921	1	NO
PF3D7_1412300	5838.43	0.138799	0.245398	0.565608	0.57166	1	NO
PF3D7_1412500	12929.2	-0.137633	0.423964	-0.324634	0.745458	1	NO
PF3D7_1412600	3817.16	0.158668	0.216053	0.734391	0.46271	1	NO
PF3D7_1412700	2964.7	0.211704	0.268184	0.789397	0.42988	1	NO
PF3D7_1412800	3642.08	-0.283684	0.837412	-0.338763	0.734788	1	NO
PF3D7_1412900	2983.12	-0.154291	0.818325	-0.188545	0.850449	1	NO
PF3D7_1413000	0.155721	0	5.39772	0	1	1	NO
PF3D7_1413200	7.46039	0.566125	1.94414	0.291195	0.770902	1	NO
PF3D7_1413300	0.135522	0	5.39772	0	1	1	NO
PF3D7_1413600	0.307402	-3.31861	5.29451	-0.626802	0.530789	1	NO
PF3D7_1413700	190.763	0.0132922	0.452015	0.0294064	0.97654	1	NO
PF3D7_1413800	1888.14	0.119374	0.335628	0.355674	0.722085	1	NO
PF3D7_1413900	1373.85	-0.0344758	0.366672	-0.0940235	0.92509	1	NO
PF3D7_1414200	1812.22	0.0543854	0.326791	0.166422	0.867825	1	NO
PF3D7_1414300	50654.2	0.109459	0.279805	0.391197	0.695652	1	NO
PF3D7_1414500	8164.75	-0.349424	0.548456	-0.637104	0.524057	1	NO
PF3D7_1414600	1414.67	0.22742	0.716988	0.317188	0.751101	1	NO
PF3D7_1414700	1755.11	-0.10668	0.333805	-0.319588	0.749281	1	NO
PF3D7_1414800	5806.32	0.133186	0.410636	0.324342	0.745679	1	NO
PF3D7_1415200	1434.98	-0.0797069	0.312401	-0.255143	0.798613	1	NO
PF3D7_1415400	4012.35	0.355231	0.35918	0.989006	0.32266	1	NO
PF3D7_1415500	6.07207	0.266943	1.51223	0.176522	0.859884	1	NO
PF3D7_1415600	1481.36	-0.244027	0.336683	-0.724797	0.468577	1	NO
PF3D7_1415800	4181.87	0.156203	0.26277	0.594448	0.552213	1	NO
PF3D7_1415900	1312.09	-0.0724625	0.368756	-0.196505	0.844215	1	NO
PF3D7_1416000	7.62316	0.532858	1.67453	0.318214	0.750323	1	NO
PF3D7_1416100	1887.29	-0.22107	0.429829	-0.514321	0.607028	1	NO
PF3D7_1416200	214.434	-0.149836	0.549306	-0.272774	0.785027	1	NO
PF3D7_1416300	478.599	0.0808082	0.22317	0.362092	0.717283	1	NO
PF3D7_1416500	547.795	-0.141947	0.673879	-0.210642	0.833167	1	NO
PF3D7_1416900	2408.28	0.353499	0.36621	0.965289	0.3344	1	NO
PF3D7_1417000	5.42274	-1.56439	1.6893	-0.926058	0.354416	1	NO
PF3D7_1417200	19818.6	-0.080209	0.334419	-0.239845	0.81045	1	NO
PF3D7_1417300	9.03115	-0.915116	1.19304	-0.767043	0.443056	1	NO
PF3D7_1417400	11.002	-1.14087	1.28384	-0.888643	0.374195	1	NO
PF3D7_1417500	7744.83	0.11746	0.350199	0.335411	0.737315	1	NO
PF3D7_1417600	15289.3	-0.379779	0.492333	-0.771386	0.440478	1	NO
PF3D7_1417700	2278.9	0.0150883	0.365249	0.0413096	0.967049	1	NO
PF3D7_1418000	3538.58	-0.0696648	0.381746	-0.18249	0.855198	1	NO
PF3D7_1418800	4078.79	-0.377342	1.08759	-0.346952	0.728627	1	NO
PF3D7_1418900	5775.77	-0.0710784	0.268267	-0.264954	0.791045	1	NO
PF3D7_1419000	202.064	-0.241328	0.654845	-0.368527	0.71248	1	NO
PF3D7_1419100	3580.96	-0.0177382	0.292937	-0.060553	0.951715	1	NO
PF3D7_1419200	950.091	0.90344	0.879591	1.02711	0.304367	1	NO
PF3D7_1419300	3119.47	0.085834	0.196865	0.436005	0.662833	1	NO
PF3D7_1419400	6398.69	-0.0531633	0.276419	-0.192328	0.847485	1	NO
PF3D7_1419500	6.41708	0.0798502	1.24543	0.0641145	0.948879	1	NO
PF3D7_1419600	561.352	0.210647	0.243262	0.865926	0.386531	1	NO
PF3D7_1419700	8438.82	0.0278705	0.262859	0.106028	0.91556	1	NO
PF3D7_1419900	1196	0.356109	0.402448	0.884857	0.376234	1	NO
PF3D7_1420000	10383.9	0.204233	0.527688	0.387034	0.698731	1	NO
PF3D7_1420200	185.235	0.293693	0.424497	0.691862	0.489024	1	NO
PF3D7_1420300	542.623	0.103732	0.327996	0.31626	0.751805	1	NO
PF3D7_1420400	20868.6	-0.0229707	0.214971	-0.106855	0.914904	1	NO
PF3D7_1420500	6.74273	-0.521857	1.08512	-0.480923	0.630571	1	NO
PF3D7_1420700	65886.1	-0.10008	0.420796	-0.237834	0.81201	1	NO
PF3D7_1420800	1.26898	0.543039	2.64451	0.205346	0.837302	1	NO
PF3D7_1420900	137.338	0.429417	0.52071	0.824675	0.409556	1	NO
PF3D7_1421000	265.28	0.0487196	0.508562	0.0957987	0.92368	1	NO
PF3D7_1421100	417.199	0.179405	0.358567	0.500338	0.616837	1	NO
PF3D7_1421200	32301.6	0.1064	0.30039	0.354205	0.723185	1	NO
PF3D7_1421300	14.2277	0.0909829	0.938856	0.0969083	0.922799	1	NO
PF3D7_1421400	4184.71	0.0884547	0.230676	0.383459	0.70138	1	NO
PF3D7_1421500	248.603	-0.116709	0.592503	-0.196975	0.843847	1	NO
PF3D7_1421600	2955.75	0.0887228	0.198706	0.446502	0.655235	1	NO
PF3D7_1421800	20.0054	0.759234	0.954772	0.795199	0.426497	1	NO
PF3D7_1422400	5547.48	-0.0417325	0.252753	-0.165111	0.868856	1	NO
PF3D7_1422700	4568.84	0.156714	0.263032	0.595797	0.551311	1	NO
PF3D7_1422800	1407.15	0.0338814	0.340195	0.0995941	0.920667	1	NO
PF3D7_1423000	6095.02	0.0981528	0.277243	0.354032	0.723315	1	NO
PF3D7_1423100	37.5849	0.114654	0.884044	0.129693	0.896809	1	NO
PF3D7_1423200	3675.24	0.0272011	0.341378	0.0796803	0.936492	1	NO
PF3D7_1423300	115.883	0.443419	0.408664	1.08505	0.277901	1	NO
PF3D7_1423400	48.8947	-0.614992	0.599229	-1.02631	0.304748	1	NO
PF3D7_1423600	3563.26	0.145456	0.444913	0.326932	0.74372	1	NO
PF3D7_1423700	32050.5	-0.206929	0.205846	-1.00526	0.314771	1	NO
PF3D7_1423800	5296.1	-0.15093	0.476723	-0.316599	0.751548	1	NO
PF3D7_1424100	74778.6	0.0231609	0.296794	0.0780369	0.937799	1	NO
PF3D7_1424400	70110	0.0343788	0.213105	0.161323	0.871839	1	NO
PF3D7_1424800	0.396507	-3.22634	5.30049	-0.608687	0.542732	1	NO
PF3D7_1425000	1.97542	-0.37689	1.96984	-0.19133	0.848267	1	NO
PF3D7_1425200	133.595	0.378062	0.572759	0.660072	0.509208	1	NO
PF3D7_1425500	3.09635	0.925303	2.1415	0.432082	0.665682	1	NO
PF3D7_1425600	132.63	0.034097	0.50525	0.0674855	0.946195	1	NO
PF3D7_1425700	1508.29	0.0161683	0.290478	0.055661	0.955612	1	NO
PF3D7_1425800	53.4927	-0.545284	0.805205	-0.677199	0.49828	1	NO
PF3D7_1425900	3514.75	-0.0796777	0.372342	-0.213991	0.830554	1	NO
PF3D7_1426000	41469.1	0.0801508	0.259641	0.308698	0.757551	1	NO
PF3D7_1426200	12460.7	0.18523	0.252656	0.733133	0.463477	1	NO
PF3D7_1426400	0.398295	0	5.39772	0	1	1	NO
PF3D7_1426500	6.2449	-0.403923	1.3669	-0.295504	0.767609	1	NO
PF3D7_1426600	4.21371	0.36449	1.91134	0.190699	0.848761	1	NO
PF3D7_1426700	5526.91	-0.0981538	0.399469	-0.24571	0.805906	1	NO
PF3D7_1426800	5653.82	-0.241159	0.286665	-0.841257	0.400204	1	NO
PF3D7_1426900	44.5224	-0.155194	0.687038	-0.225889	0.821288	1	NO
PF3D7_1427000	126.981	0.846614	0.810453	1.04462	0.296199	1	NO
PF3D7_1427200	20.7646	-0.414817	1.07264	-0.386724	0.698961	1	NO
PF3D7_1427300	163.858	0.951567	0.905593	1.05077	0.293366	1	NO
PF3D7_1427400	700.087	0.32003	0.395856	0.808451	0.418831	1	NO
PF3D7_1427500	270.492	0.490971	0.607556	0.808109	0.419028	1	NO
PF3D7_1427700	2.01358	0.372165	2.12055	0.175504	0.860684	1	NO
PF3D7_1427800	1784.48	0.168028	0.268731	0.625264	0.531798	1	NO
PF3D7_1427900	5696.31	0.151231	0.294026	0.514347	0.60701	1	NO
PF3D7_1428000	410.011	0.157668	0.356316	0.442497	0.65813	1	NO
PF3D7_1428100	1082.76	0.224897	0.544792	0.412812	0.679744	1	NO
PF3D7_1428200	3584.28	-0.25922	0.393456	-0.658829	0.510006	1	NO
PF3D7_1428300	10440.3	-0.0509092	0.364541	-0.139653	0.888934	1	NO
PF3D7_1428500	167.491	-0.622879	0.574477	-1.08425	0.278252	1	NO
PF3D7_1428700	1598.51	-0.0981573	0.316137	-0.31049	0.756188	1	NO
PF3D7_1428800	693.46	-0.169605	0.306194	-0.553915	0.579637	1	NO
PF3D7_1428900	118.582	0.445099	0.498713	0.892495	0.372128	1	NO
PF3D7_1429200	58.6935	0.575728	1.1543	0.498767	0.617943	1	NO
PF3D7_1429300	750.44	-0.089974	0.382889	-0.234987	0.814218	1	NO
PF3D7_1429500	769.508	0.312986	0.447716	0.699074	0.484506	1	NO
PF3D7_1429600	61.2057	-0.323704	0.579072	-0.559005	0.576158	1	NO
PF3D7_1429700	2352.18	0.0542241	0.527237	0.102846	0.918085	1	NO
PF3D7_1429800	11428.6	-0.222127	0.46101	-0.481828	0.629928	1	NO
PF3D7_1430000	456.241	-0.130729	0.266332	-0.490848	0.623534	1	NO
PF3D7_1430200	46.958	-0.189969	0.745635	-0.254775	0.798897	1	NO
PF3D7_1430300	2017.93	0.128691	0.461972	0.278568	0.780577	1	NO
PF3D7_1430500	21.0182	0.293668	0.740255	0.396712	0.69158	1	NO
PF3D7_1430700	15.8774	0.013217	1.50285	0.00879459	0.992983	1	NO
PF3D7_1430800	4.47864	0.784752	2.19624	0.357316	0.720855	1	NO
PF3D7_1431100	0.825254	1.8343	3.12015	0.587889	0.556607	1	NO
PF3D7_1431200	3517.78	-0.126502	0.277269	-0.456244	0.648215	1	NO
PF3D7_1431400	45.0841	-0.0185963	0.695046	-0.0267555	0.978655	1	NO
PF3D7_1431500	1839.8	0.388812	0.480414	0.809326	0.418328	1	NO
PF3D7_1431600	160.759	0.586151	0.894522	0.655268	0.512295	1	NO
PF3D7_1431700	29749.3	0.0859245	0.228455	0.376112	0.706833	1	NO
PF3D7_1431900	85.6662	0.0543859	0.638873	0.0851279	0.93216	1	NO
PF3D7_1432000	344.988	0.188139	0.468151	0.401877	0.687775	1	NO
PF3D7_1432100	1320.83	0.316493	0.419672	0.754144	0.450763	1	NO
PF3D7_1432200	41.838	-0.301507	0.616326	-0.489201	0.624699	1	NO
PF3D7_1432300	150.203	-0.119952	0.30921	-0.387931	0.698067	1	NO
PF3D7_1432400	22.5843	-0.0915527	0.763289	-0.119945	0.904527	1	NO
PF3D7_1432500	2889.37	-0.159654	0.373969	-0.426918	0.669439	1	NO
PF3D7_1432600	610.97	0.223196	0.403255	0.553487	0.57993	1	NO
PF3D7_1432700	52.6526	0.381026	0.723488	0.526651	0.598436	1	NO
PF3D7_1432800	1872.5	0.165498	0.260364	0.635642	0.52501	1	NO
PF3D7_1432900	583.674	0.191556	0.43098	0.444466	0.656706	1	NO
PF3D7_1433000	1420.89	-0.280748	0.28002	-1.0026	0.316054	1	NO
PF3D7_1433200	68.8297	0.00254869	0.735849	0.0034636	0.997236	1	NO
PF3D7_1433300	952.41	0.210695	0.391591	0.538047	0.590544	1	NO
PF3D7_1433400	10596.1	-0.203421	0.339498	-0.599183	0.549051	1	NO
PF3D7_1433500	13851.7	-0.360279	0.596178	-0.604314	0.545635	1	NO
PF3D7_1433700	308.122	0.753971	0.754204	0.999691	0.31746	1	NO
PF3D7_1433800	60.7487	0.582972	0.91048	0.640291	0.521984	1	NO
PF3D7_1433900	94.1931	0.258779	0.3807	0.679745	0.496666	1	NO
PF3D7_1434100	1349.88	0.226508	0.417045	0.543125	0.587043	1	NO
PF3D7_1434200	6688.82	0.0069106	0.416103	0.0166079	0.986749	1	NO
PF3D7_1434300	21572	0.0665704	0.214197	0.310791	0.755959	1	NO
PF3D7_1434500	13253.5	-0.0629771	0.332817	-0.189225	0.849917	1	NO
PF3D7_1434600	10847.2	0.0623623	0.329064	0.189514	0.84969	1	NO
PF3D7_1434900	10.5411	-0.018993	1.09523	-0.0173415	0.986164	1	NO
PF3D7_1435200	0.203487	0	5.39772	0	1	1	NO
PF3D7_1435300	51.1432	0.0761827	0.874546	0.0871111	0.930583	1	NO
PF3D7_1435400	2209.25	0.0764834	0.343069	0.222939	0.823583	1	NO
PF3D7_1435500	977.551	0.250426	0.271365	0.922837	0.356092	1	NO
PF3D7_1435600	27.3708	0.437188	0.880671	0.496426	0.619594	1	NO
PF3D7_1435900	46.8401	-0.498218	0.678681	-0.734097	0.46289	1	NO
PF3D7_1436000	33436.6	-0.175208	0.248481	-0.705116	0.480738	1	NO
PF3D7_1436200	37.265	-0.130835	0.730218	-0.179172	0.857803	1	NO
PF3D7_1436300	42350	-0.163089	0.637554	-0.255805	0.798102	1	NO
PF3D7_1436400	167.952	0.202633	0.536197	0.377908	0.705499	1	NO
PF3D7_1436500	176.766	-0.0893879	0.60673	-0.147327	0.882874	1	NO
PF3D7_1436600	5.61148	0.138163	1.67344	0.0825625	0.934199	1	NO
PF3D7_1436700	49.6605	0.433201	1.0319	0.41981	0.674624	1	NO
PF3D7_1436800	34.5307	0.494155	0.819901	0.6027	0.546708	1	NO
PF3D7_1437000	4308.79	-0.160959	0.459777	-0.35008	0.726279	1	NO
PF3D7_1437100	15.8369	-0.894936	0.917977	-0.9749	0.32961	1	NO
PF3D7_1437200	3991.07	0.169272	0.401899	0.421181	0.673623	1	NO
PF3D7_1437300	48.8261	0.493917	0.475109	1.03959	0.298532	1	NO
PF3D7_1437400	1335.61	0.341375	0.364553	0.936421	0.349057	1	NO
PF3D7_1437500	291.566	0.128573	0.455536	0.282245	0.777755	1	NO
PF3D7_1437700	7.92339	-0.553044	1.32868	-0.416236	0.677237	1	NO
PF3D7_1437800	1155.67	-0.194525	0.323038	-0.602173	0.547059	1	NO
PF3D7_1437900	37285.9	0.101573	0.29031	0.34988	0.726429	1	NO
PF3D7_1438000	14039.5	-0.13407	0.307552	-0.435926	0.662891	1	NO
PF3D7_1438100	4136.99	-0.0528088	0.611269	-0.086392	0.931155	1	NO
PF3D7_1438400	4265.21	-0.030638	0.471409	-0.0649923	0.94818	1	NO
PF3D7_1438500	2843.16	-0.107312	0.258526	-0.415092	0.678075	1	NO
PF3D7_1438600	469.381	0.0630477	0.457177	0.137906	0.890314	1	NO
PF3D7_1438700	62.1248	0.396583	0.92908	0.426855	0.669485	1	NO
PF3D7_1438900	21608.2	0.0351717	0.450554	0.0780632	0.937778	1	NO
PF3D7_1439000	183.291	-0.535351	0.485254	-1.10324	0.269924	1	NO
PF3D7_1439100	1932.4	-0.145211	0.260676	-0.557056	0.577489	1	NO
PF3D7_1439200	948.427	0.0377701	0.380115	0.0993648	0.920849	1	NO
PF3D7_1439300	1506.38	-0.186777	0.271616	-0.687652	0.491672	1	NO
PF3D7_1439400	56.8744	0.471558	0.62999	0.748517	0.454149	1	NO
PF3D7_1439600	26.9818	0.618252	1.03297	0.598518	0.549495	1	NO
PF3D7_1439700	84.9202	0.135308	0.762782	0.177388	0.859204	1	NO
PF3D7_1439800	7075.49	-0.0804325	0.306298	-0.262596	0.792862	1	NO
PF3D7_1439900	25368	-0.100578	0.298985	-0.336398	0.736571	1	NO
PF3D7_1440000	2.5274	2.81935	2.9317	0.961676	0.336212	1	NO
PF3D7_1440200	426.844	0.535317	0.52796	1.01393	0.310614	1	NO
PF3D7_1440400	3.47352	-0.064867	1.84842	-0.0350932	0.972005	1	NO
PF3D7_1440500	2239.47	0.200083	0.194678	1.02777	0.304059	1	NO
PF3D7_1440600	39.5711	0.29217	0.78059	0.374294	0.708186	1	NO
PF3D7_1440700	2211.69	0.00182394	0.558229	0.00326737	0.997393	1	NO
PF3D7_1440800	1144.16	0.0674072	0.642604	0.104897	0.916458	1	NO
PF3D7_1440900	49.5352	0.567771	0.538722	1.05392	0.291919	1	NO
PF3D7_1441000	2893.59	-0.0907363	0.418422	-0.216854	0.828323	1	NO
PF3D7_1441100	35189.1	-0.233521	0.469281	-0.497615	0.618755	1	NO
PF3D7_1441200	22942.1	0.0418296	0.194374	0.215202	0.82961	1	NO
PF3D7_1441500	791.469	-0.0131878	0.272678	-0.0483641	0.961426	1	NO
PF3D7_1441600	346.821	0.348099	0.452028	0.770082	0.441251	1	NO
PF3D7_1441700	30.4617	0.544237	1.00243	0.542919	0.587186	1	NO
PF3D7_1441800	287.855	0.438468	0.487698	0.899057	0.368622	1	NO
PF3D7_1441900	557.733	-0.164731	0.275793	-0.5973	0.550307	1	NO
PF3D7_1442000	352.7	0.425429	0.555545	0.765786	0.443803	1	NO
PF3D7_1442200	145.481	0.569237	0.941042	0.604901	0.545245	1	NO
PF3D7_1442300	9608.46	0.0478897	0.210319	0.2277	0.819879	1	NO
PF3D7_1442400	6535.94	0.162945	0.643238	0.25332	0.800021	1	NO
PF3D7_1442600	708.007	-0.140119	0.505778	-0.277037	0.781751	1	NO
PF3D7_1442800	9.21631	0.24374	1.39418	0.174826	0.861216	1	NO
PF3D7_1442900	9808.93	-0.520175	0.713976	-0.728562	0.46627	1	NO
PF3D7_1443000	13.5173	0.0606031	1.01302	0.0598242	0.952296	1	NO
PF3D7_1443300	3478.57	-0.0112026	0.337964	-0.0331472	0.973557	1	NO
PF3D7_1443400	2048.81	0.345005	0.451775	0.763665	0.445067	1	NO
PF3D7_1443800	1747.09	0.156854	0.243338	0.644593	0.519191	1	NO
PF3D7_1444000	2.09113	2.41083	2.50476	0.962498	0.335799	1	NO
PF3D7_1444100	131.673	-0.348601	0.427975	-0.814537	0.415338	1	NO
PF3D7_1444200	0.5367	-2.69299	5.334	-0.504873	0.613648	1	NO
PF3D7_1444300	2877.61	-0.0288801	0.33561	-0.0860524	0.931425	1	NO
PF3D7_1444400	450.252	-0.0623349	0.340921	-0.182843	0.854921	1	NO
PF3D7_1444600	3.84182	1.08087	2.4945	0.433301	0.664796	1	NO
PF3D7_1444700	46.487	0.227578	0.936516	0.243005	0.808001	1	NO
PF3D7_1444800	114403	0.0223886	0.279919	0.0799825	0.936251	1	NO
PF3D7_1444900	39.0129	0.917423	0.995592	0.921486	0.356797	1	NO
PF3D7_1445000	40.3967	0.0974781	0.544357	0.17907	0.857883	1	NO
PF3D7_1445100	7465.24	-0.0411402	0.619473	-0.0664117	0.94705	1	NO
PF3D7_1445200	9869.89	-0.283941	0.368503	-0.770524	0.440989	1	NO
PF3D7_1445400	24127.9	-0.248832	0.338078	-0.73602	0.461719	1	NO
PF3D7_1445500	1577.3	-0.362485	0.346067	-1.04744	0.294896	1	NO
PF3D7_1445700	15394.7	0.0520247	0.173987	0.299016	0.764928	1	NO
PF3D7_1445800	35.9608	-0.000924801	0.714788	-0.00129381	0.998968	1	NO
PF3D7_1445900	30277.7	0.0736223	0.375035	0.196308	0.844369	1	NO
PF3D7_1446200	44577.7	-0.320749	0.470961	-0.681051	0.495839	1	NO
PF3D7_1446300	1465.63	0.0739236	0.33814	0.218618	0.826947	1	NO
PF3D7_1446400	249.331	0.153884	0.737248	0.208728	0.834661	1	NO
PF3D7_1446600	31.4838	0.689512	1.20015	0.574519	0.565617	1	NO
PF3D7_1447000	76242.5	0.0165228	0.377059	0.0438203	0.965048	1	NO
PF3D7_1447100	2820.36	-0.105418	0.433189	-0.243353	0.807732	1	NO
PF3D7_1447200	5763.96	-0.130169	0.349179	-0.372787	0.709307	1	NO
PF3D7_1447300	254.44	-0.278846	0.539647	-0.51672	0.605351	1	NO
PF3D7_1447400	1218.48	0.0138988	0.362963	0.0382927	0.969454	1	NO
PF3D7_1447600	1.61927	-0.736894	2.82627	-0.26073	0.794301	1	NO
PF3D7_1447700	348.088	-0.364458	0.354042	-1.02942	0.303282	1	NO
PF3D7_1447800	2231.72	-0.0733877	0.473352	-0.155038	0.876791	1	NO
PF3D7_1447900	6754.01	0.515009	0.526618	0.977956	0.328096	1	NO
PF3D7_1448000	9461.14	-0.0253668	0.301792	-0.084054	0.933013	1	NO
PF3D7_1448100	121.543	0.497544	0.53356	0.9325	0.351078	1	NO
PF3D7_1448400	1069.45	0.574166	0.526364	1.09082	0.275354	1	NO
PF3D7_1448600	1344.01	0.121956	0.24075	0.506567	0.612459	1	NO
PF3D7_1448700	788.227	0.0972302	0.365942	0.265698	0.790472	1	NO
PF3D7_1448800	520.903	-0.212114	0.292445	-0.725313	0.46826	1	NO
PF3D7_1449100	1.49774	3.16245	2.88508	1.09614	0.273017	1	NO
PF3D7_1449200	12.312	-0.973517	1.1149	-0.873184	0.382563	1	NO
PF3D7_1449300	4782.61	-0.263694	0.483421	-0.545475	0.585427	1	NO
PF3D7_1449400	83.2884	0.757146	0.93356	0.811031	0.417348	1	NO
PF3D7_1449700	1599.27	-0.0365983	0.370192	-0.098863	0.921247	1	NO
PF3D7_1449800	1282.75	-0.0979354	0.319496	-0.306531	0.7592	1	NO
PF3D7_1449900	376.559	0.196894	0.347092	0.567267	0.570533	1	NO
PF3D7_1450000	1212.5	0.287916	0.453049	0.635509	0.525097	1	NO
PF3D7_1450100	8905.07	0.083793	0.619817	0.13519	0.892462	1	NO
PF3D7_1450200	143.156	-0.210601	0.449298	-0.468733	0.639261	1	NO
PF3D7_1450400	5679.75	-0.202049	0.290628	-0.695214	0.486921	1	NO
PF3D7_1450500	39.9563	0.044722	0.640891	0.0697809	0.944368	1	NO
PF3D7_1450600	1032.06	0.0620551	0.360444	0.172163	0.863309	1	NO
PF3D7_1450700	6882.93	-0.108062	0.417715	-0.258699	0.795867	1	NO
PF3D7_1450900	39.0392	0.209474	1.13875	0.18395	0.854052	1	NO
PF3D7_1451100	244012	-0.128496	0.454164	-0.28293	0.777231	1	NO
PF3D7_1451200	55345.4	-0.143063	0.355507	-0.402419	0.687376	1	NO
PF3D7_1451300	721.41	0.128109	0.765744	0.1673	0.867134	1	NO
PF3D7_1451400	1990.49	0.0247344	0.35845	0.0690038	0.944987	1	NO
PF3D7_1451700	3.63804	-2.34607	2.15629	-1.08801	0.27659	1	NO
PF3D7_1451800	9572.63	-0.0907221	0.237792	-0.381518	0.702819	1	NO
PF3D7_1451900	8765.8	-0.00477605	0.234182	-0.0203946	0.983729	1	NO
PF3D7_1452000	48.9655	-0.603047	0.672653	-0.896521	0.369975	1	NO
PF3D7_1452100	175.856	0.0832119	0.479069	0.173695	0.862105	1	NO
PF3D7_1452200	83.4886	0.520351	0.671569	0.774829	0.438441	1	NO
PF3D7_1452300	12.6602	0.819779	1.52065	0.539098	0.589819	1	NO
PF3D7_1452400	6900.31	-0.12317	0.287003	-0.429159	0.667808	1	NO
PF3D7_1452500	36.7156	0.0502594	0.525617	0.0956196	0.923823	1	NO
PF3D7_1452600	1538.48	-0.285488	0.379902	-0.751479	0.452365	1	NO
PF3D7_1452700	2294.59	0.481718	0.475882	1.01226	0.311412	1	NO
PF3D7_1452800	107.924	0.617162	0.836139	0.738109	0.460448	1	NO
PF3D7_1453000	1315.89	0.164485	0.366565	0.448721	0.653633	1	NO
PF3D7_1453100	3.06551	-0.352234	1.83398	-0.19206	0.847695	1	NO
PF3D7_1453200	19.0782	0.690688	1.26631	0.545435	0.585454	1	NO
PF3D7_1453300	0.953165	1.86557	4.5876	0.406654	0.684262	1	NO
PF3D7_1453400	655.931	9.14e-05	0.276361	0.0003309	0.999736	1	NO
PF3D7_1453500	114.101	-0.789889	0.763813	-1.03414	0.301071	1	NO
PF3D7_1453600	458.863	0.363024	0.401222	0.904795	0.365574	1	NO
PF3D7_1453700	54140	0.0407409	0.242359	0.168102	0.866503	1	NO
PF3D7_1453800	9263.87	-0.153072	0.365034	-0.419336	0.67497	1	NO
PF3D7_1453900	5228.42	-0.225101	0.323298	-0.696265	0.486263	1	NO
PF3D7_1454000	1418.19	0.301657	0.388512	0.776443	0.437488	1	NO
PF3D7_1454200	1409.72	0.158904	0.329519	0.48223	0.629642	1	NO
PF3D7_1454300	302.284	0.0404847	0.614289	0.065905	0.947453	1	NO
PF3D7_1454500	2950.86	0.0518067	0.366365	0.141407	0.887548	1	NO
PF3D7_1454700	9462.91	0.00599555	0.502269	0.0119369	0.990476	1	NO
PF3D7_1454800	17.8121	-0.0701657	1.08256	-0.0648144	0.948322	1	NO
PF3D7_1454900	2.02763	-1.89053	3.22119	-0.586903	0.557269	1	NO
PF3D7_1455000	15.8475	-0.869962	1.05499	-0.82462	0.409587	1	NO
PF3D7_1455100	1379.9	0.418742	0.399045	1.04936	0.294012	1	NO
PF3D7_1455200	44.7157	0.932028	1.04329	0.893353	0.371668	1	NO
PF3D7_1455300	262.493	0.302583	0.429614	0.704313	0.481238	1	NO
PF3D7_1455400	1105.94	-0.15575	0.407962	-0.381775	0.702628	1	NO
PF3D7_1455500	3309.22	0.0144492	0.232149	0.0622412	0.950371	1	NO
PF3D7_1455600	6.0073	0.11117	1.46668	0.075797	0.939581	1	NO
PF3D7_1455700	5.2426	2.73306	2.63194	1.03842	0.299074	1	NO
PF3D7_1455800	11.9078	-0.863813	0.951997	-0.907369	0.364212	1	NO
PF3D7_1455900	30.7745	-0.767372	0.710808	-1.07958	0.280331	1	NO
PF3D7_1456000	19.241	1.37087	1.50975	0.908011	0.363873	1	NO
PF3D7_1456300	458.624	-0.0723005	0.431955	-0.16738	0.867071	1	NO
PF3D7_1456400	1.2494	0.342191	4.56332	0.0749873	0.940225	1	NO
PF3D7_1456600	27.6873	0.631704	0.785302	0.804408	0.421161	1	NO
PF3D7_1456700	2972.48	0.0482851	0.540886	0.0892704	0.928867	1	NO
PF3D7_1456800	41838.6	0.00233883	0.480669	0.00486577	0.996118	1	NO
PF3D7_1456900	1847.7	-0.456357	0.5838	-0.781701	0.43439	1	NO
PF3D7_1457000	13790.5	-0.0783446	0.420533	-0.186298	0.852211	1	NO
PF3D7_1457100	3413.29	-0.30262	0.465104	-0.650651	0.515272	1	NO
PF3D7_1457200	3742.13	0.24196	0.476113	0.508199	0.611314	1	NO
PF3D7_1457300	10848.3	-0.0368124	0.264081	-0.139398	0.889136	1	NO
PF3D7_1457400	955.35	-0.0653438	0.257824	-0.253443	0.799926	1	NO
PF3D7_1457600	1658.69	0.124448	0.30093	0.413544	0.679208	1	NO
PF3D7_1457700	8875.46	-0.00665594	0.232578	-0.0286181	0.977169	1	NO
PF3D7_1457800	21.38	0.561157	0.923329	0.607755	0.54335	1	NO
PF3D7_1457900	1496.86	-0.312411	0.354996	-0.880042	0.378837	1	NO
PF3D7_1458000	7899.38	0.238349	0.322569	0.73891	0.459961	1	NO
PF3D7_1458100	122.391	-0.374279	0.479112	-0.781193	0.434689	1	NO
PF3D7_1458200	12.5888	0.101003	1.06962	0.094429	0.924768	1	NO
PF3D7_1458300	32.0729	-0.119262	0.674789	-0.176739	0.859713	1	NO
PF3D7_1458400	742.409	0.237815	0.357293	0.665601	0.505666	1	NO
PF3D7_1458600	1890.08	0.0765706	0.442088	0.173202	0.862492	1	NO
PF3D7_1458800	806.777	-0.15967	0.351108	-0.45476	0.649282	1	NO
PF3D7_1458900	215.899	0.0148102	0.501494	0.0295321	0.97644	1	NO
PF3D7_1459000	15327.8	-0.174688	0.496827	-0.351608	0.725132	1	NO
PF3D7_1459100	107.672	0.514909	0.719518	0.715629	0.47422	1	NO
PF3D7_1459200	1828.65	-0.047024	0.349017	-0.134733	0.892823	1	NO
PF3D7_1459300	40.5505	0.237774	0.624981	0.380449	0.703612	1	NO
PF3D7_1459400	2471.65	-0.353858	0.82029	-0.431382	0.666191	1	NO
PF3D7_1459500	48.1733	0.818042	1.04193	0.785125	0.43238	1	NO
PF3D7_1459600	4223.68	-0.240007	0.285383	-0.841	0.400348	1	NO
PF3D7_1459700	75.263	-0.215884	0.704494	-0.306438	0.759271	1	NO
PF3D7_1459800	2694.48	0.0265318	0.234198	0.113288	0.909802	1	NO
PF3D7_1459900	11.7948	-0.111779	1.34573	-0.0830615	0.933803	1	NO
PF3D7_1460000	1.69492	-0.725561	3.14424	-0.230759	0.817502	1	NO
PF3D7_1460200	132.541	-0.888118	0.912446	-0.973338	0.330385	1	NO
PF3D7_1460300	12426.6	0.147983	0.313268	0.472384	0.636653	1	NO
PF3D7_1460400	2356.05	-0.0319146	0.307328	-0.103846	0.917292	1	NO
PF3D7_1460600	16.2068	0.384156	0.930896	0.412673	0.679846	1	NO
PF3D7_1460700	31326.1	0.0263886	0.311758	0.0846446	0.932544	1	NO
PF3D7_1460800	126.542	-0.52568	1.03645	-0.507193	0.612019	1	NO
PF3D7_1460900	37.6881	1.04779	1.07758	0.972357	0.330873	1	NO
PF3D7_1461000	4.62834	-0.0909025	1.84544	-0.0492579	0.960714	1	NO
PF3D7_1461100	170.287	0.761744	0.729064	1.04482	0.296104	1	NO
PF3D7_1461200	2032.72	0.0794055	0.300522	0.264225	0.791606	1	NO
PF3D7_1461300	10597.4	0.183289	0.300088	0.610783	0.541343	1	NO
PF3D7_1461500	14.7256	0.56132	1.04317	0.538088	0.590517	1	NO
PF3D7_1461600	11068.3	0.0325189	0.453139	0.0717635	0.94279	1	NO
PF3D7_1461700	0.805597	-2.67583	5.03915	-0.531009	0.595413	1	NO
PF3D7_1461800	23.4383	0.214018	0.634462	0.337322	0.735874	1	NO
PF3D7_1461900	16709.2	-0.0672067	0.249976	-0.268852	0.788043	1	NO
PF3D7_1462000	0.214719	0	5.39772	0	1	1	NO
PF3D7_1462100	27.786	1.21185	1.16069	1.04408	0.296449	1	NO
PF3D7_1462300	12230.3	-0.104758	0.262133	-0.399637	0.689424	1	NO
PF3D7_1462400	6068.55	-0.250827	0.598943	-0.418783	0.675375	1	NO
PF3D7_1462500	1.56039	-0.0856392	1.89712	-0.0451417	0.963994	1	NO
PF3D7_1462600	5.48437	0.839429	1.42989	0.587058	0.557165	1	NO
PF3D7_1462700	78.9755	0.875961	1.13196	0.773845	0.439023	1	NO
PF3D7_1462800	339505	-0.120368	0.592703	-0.203083	0.83907	1	NO
PF3D7_1462900	378.407	-0.0401846	0.364866	-0.110135	0.912302	1	NO
PF3D7_1463100	1.68401	1.01452	3.01367	0.33664	0.736388	1	NO
PF3D7_1463200	67.9248	0.475402	1.00031	0.475257	0.634604	1	NO
PF3D7_1463400	2199.35	0.00299344	0.32706	0.00915258	0.992697	1	NO
PF3D7_1463500	632.113	-0.0490825	0.905944	-0.0541783	0.956793	1	NO
PF3D7_1463600	5.35629	0.103711	1.25652	0.0825385	0.934219	1	NO
PF3D7_1463700	748.146	0.13063	0.380201	0.343583	0.73116	1	NO
PF3D7_1463800	6.89382	1.11894	1.42636	0.784475	0.432761	1	NO
PF3D7_1463900	51.2649	-0.350525	0.642092	-0.54591	0.585128	1	NO
PF3D7_1464000	2781.53	-0.225186	0.361493	-0.622934	0.533328	1	NO
PF3D7_1464100	45.7546	0.26085	0.523373	0.498401	0.618201	1	NO
PF3D7_1464200	536.625	-0.0746318	0.369039	-0.202233	0.839734	1	NO
PF3D7_1464400	2724.14	-0.323887	0.335317	-0.965914	0.334087	1	NO
PF3D7_1464500	2951.63	-0.0341459	0.369996	-0.0922871	0.92647	1	NO
PF3D7_1464600	32460.6	-0.0156669	0.283569	-0.055249	0.95594	1	NO
PF3D7_1464700	4263.85	0.0637466	0.325861	0.195625	0.844904	1	NO
PF3D7_1464800	0.452866	0	5.39772	0	1	1	NO
PF3D7_1464900	9952.5	0.128834	0.3102	0.415328	0.677902	1	NO
PF3D7_1465000	54.0033	-1.04943	1.07519	-0.976039	0.329045	1	NO
PF3D7_1465100	36.2153	-0.433942	0.600439	-0.722708	0.469859	1	NO
PF3D7_1465200	2821.76	0.0409009	0.227915	0.179456	0.857579	1	NO
PF3D7_1465300	2832.47	-0.182452	0.264514	-0.689762	0.490344	1	NO
PF3D7_1465400	3448.29	0.0337812	0.581663	0.058077	0.953687	1	NO
PF3D7_1465700	41.1581	0.984079	0.951233	1.03453	0.300888	1	NO
PF3D7_1465900	70053.7	0.0136006	0.301652	0.045087	0.964038	1	NO
PF3D7_1466100	7.19548	1.36128	1.67923	0.810656	0.417563	1	NO
PF3D7_1466200	2325.77	-0.151039	0.371354	-0.406725	0.68421	1	NO
PF3D7_1466300	21706	0.0451916	0.285502	0.158288	0.87423	1	NO
PF3D7_1466400	5117.2	0.0734773	0.69752	0.105341	0.916105	1	NO
PF3D7_1466500	6.69945	-0.276165	1.33847	-0.206329	0.836534	1	NO
PF3D7_1466600	404.239	0.0144903	0.302309	0.0479322	0.96177	1	NO
PF3D7_1466700	3271.95	0.0143348	0.295112	0.0485742	0.961259	1	NO
PF3D7_1466800	3151.19	-0.15043	0.268819	-0.559595	0.575756	1	NO
PF3D7_1466900	3749.28	-0.00999707	0.367892	-0.027174	0.978321	1	NO
PF3D7_1467000	8.09629	-0.565354	0.999796	-0.56547	0.571754	1	NO
PF3D7_1467100	780.832	0.0396482	0.348174	0.113875	0.909337	1	NO
PF3D7_1467200	877.623	0.0260718	0.305223	0.0854187	0.931929	1	NO
PF3D7_1467300	159.313	-0.121426	0.357032	-0.3401	0.733781	1	NO
PF3D7_1467500	2900.99	-0.067955	0.354932	-0.191459	0.848166	1	NO
PF3D7_1467600	1627.97	-0.0575312	1.03712	-0.0554723	0.955762	1	NO
PF3D7_1467700	259.053	0.113061	0.57135	0.197883	0.843136	1	NO
PF3D7_1467800	415.377	-0.00142249	0.408804	-0.00347965	0.997224	1	NO
PF3D7_1467900	1553.66	-0.026135	0.440575	-0.0593203	0.952697	1	NO
PF3D7_1468100	48485.4	-0.268325	0.391443	-0.685476	0.493044	1	NO
PF3D7_1468200	1636.82	0.319707	0.323018	0.989751	0.322296	1	NO
PF3D7_1468300	101.916	-0.362855	0.690343	-0.525615	0.599156	1	NO
PF3D7_1468500	514.224	-0.262932	0.291854	-0.900901	0.367641	1	NO
PF3D7_1468600	2.83995	0.300714	2.22425	0.135198	0.892456	1	NO
PF3D7_1468700	122594	0.0744424	0.368192	0.202184	0.839773	1	NO
PF3D7_1468800	8427.63	0.160069	0.244665	0.654236	0.51296	1	NO
PF3D7_1468900	4341.32	0.074186	0.260661	0.284608	0.775945	1	NO
PF3D7_1469000	315.599	0.0452187	0.418957	0.107932	0.91405	1	NO
PF3D7_1469100	656.883	0.00895068	0.289747	0.0308913	0.975356	1	NO
PF3D7_1469300	2915.97	0.156569	0.295667	0.529546	0.596427	1	NO
PF3D7_1469400	1418.31	-0.253516	0.394173	-0.64316	0.52012	1	NO
PF3D7_1469500	166.23	-0.114591	0.360829	-0.317578	0.750805	1	NO
PF3D7_1469600	119.604	0.337969	0.377782	0.894615	0.370993	1	NO
PF3D7_1470000	129.589	0.985593	0.975384	1.01047	0.312271	1	NO
PF3D7_1470100	869.181	0.108249	0.59534	0.181827	0.855718	1	NO
PF3D7_1470200	484.969	-0.144448	0.314222	-0.4597	0.645731	1	NO
PF3D7_1470300	436.969	0.186254	0.378349	0.492282	0.62252	1	NO
PF3D7_1470400	52.2313	0.322135	0.619864	0.519687	0.603282	1	NO
PF3D7_1470500	14.8591	-1.11119	1.22645	-0.906015	0.364928	1	NO
PF3D7_1470700	2003.22	0.287781	0.301413	0.954775	0.339692	1	NO
PF3D7_1470900	4428.63	0.145418	0.262135	0.554744	0.57907	1	NO
PF3D7_1471100	52668.7	0.366426	0.444729	0.823932	0.409978	1	NO
PF3D7_1471200	6647.82	-0.106969	0.228525	-0.468087	0.639722	1	NO
PF3D7_1471400	291.219	0.298035	0.298635	0.997992	0.318283	1	NO
PF3D7_1471500	20.3902	-0.865562	1.22435	-0.706954	0.479595	1	NO
PF3D7_1471700	1.19917	-2.63393	4.48622	-0.587115	0.557127	1	NO
PF3D7_1471800	33.8298	0.593551	0.601301	0.987111	0.323588	1	NO
PF3D7_1471900	1224.65	0.0960055	0.441186	0.217608	0.827735	1	NO
PF3D7_1472000	611.049	0.195481	0.415192	0.470821	0.637768	1	NO
PF3D7_1472200	18406.7	-0.0795255	0.45461	-0.174931	0.861134	1	NO
PF3D7_1472300	1056.39	-0.0446142	0.457423	-0.0975338	0.922302	1	NO
PF3D7_1472400	848.674	-0.156211	0.308407	-0.50651	0.612499	1	NO
PF3D7_1472500	62.1875	0.165591	0.571557	0.28972	0.77203	1	NO
PF3D7_1472800	337.215	-0.410679	0.725817	-0.565816	0.571519	1	NO
PF3D7_1472900	1324.82	-4.33e-06	0.429349	-1.01e-05	0.999992	1	NO
PF3D7_1473000	0.917862	-1.09775	3.29618	-0.333037	0.739106	1	NO
PF3D7_1473100	1067.18	0.13782	0.270852	0.508838	0.610866	1	NO
PF3D7_1473200	12893.7	-0.299961	0.378119	-0.793298	0.427604	1	NO
PF3D7_1473400	3.28542	0.173788	1.69464	0.102552	0.918319	1	NO
PF3D7_1473500	3080.26	0.147147	0.334696	0.439644	0.660195	1	NO
PF3D7_1473900	2987.42	-0.160481	0.380515	-0.421746	0.67321	1	NO
PF3D7_1474000	4.99885	-0.262971	1.54819	-0.169857	0.865123	1	NO
PF3D7_1474400	102.787	0.277588	0.515442	0.538545	0.590201	1	NO
PF3D7_1474500	3613.18	-0.00942249	0.26475	-0.0355901	0.971609	1	NO
PF3D7_1474600	4899.15	-0.143024	0.280668	-0.509585	0.610342	1	NO
PF3D7_1474700	151.259	-0.226912	0.476535	-0.476171	0.633953	1	NO
PF3D7_1474800	6416	0.179538	0.295737	0.607086	0.543794	1	NO
PF3D7_1475000	27.4971	-0.447484	0.692767	-0.645938	0.51832	1	NO
PF3D7_1475400	0.961512	2.83441	3.90925	0.72505	0.468421	1	NO
PF3D7_1475500	0.531813	0	5.39772	0	1	1	NO
PF3D7_1475600	4916.99	-0.00975102	0.22818	-0.0427338	0.965914	1	NO
PF3D7_1475800	22.6038	0.190845	0.921921	0.207008	0.836004	1	NO
PF3D7_1475900	7.85387	0.173254	1.4313	0.121046	0.903654	1	NO
PF3D7_1476000	1555.31	-0.264169	0.481906	-0.548177	0.58357	1	NO
PF3D7_1476100	65.8232	-0.439526	0.474838	-0.925635	0.354636	1	NO
PF3D7_1476200	8694.26	0.0534078	0.355894	0.150067	0.880712	1	NO
PF3D7_1476300	18.0129	-1.31142	1.19013	-1.10191	0.270501	1	NO
PF3D7_1476400	1691.29	-0.391274	0.65497	-0.597393	0.550245	1	NO
PF3D7_1476700	37.4812	-0.304864	0.763407	-0.399347	0.689638	1	NO
PF3D7_1476800	543.798	-0.453964	0.685663	-0.66208	0.50792	1	NO
PF3D7_1477100	210.865	0.692245	0.947466	0.730627	0.465007	1	NO
PF3D7_1477200	211.433	0.58303	0.63361	0.920172	0.357483	1	NO
PF3D7_1477300	1.21365	0.826407	3.0766	0.268611	0.788229	1	NO
PF3D7_1477500	33109.5	-0.559278	0.645765	-0.86607	0.386452	1	NO
PF3D7_1477700	2.54753	-1.9081	2.35931	-0.808756	0.418655	1	NO
PF3D7_1477800	47.094	-0.993307	1.05555	-0.941037	0.346686	1	NO
PF3D7_1477900	32.133	-0.588649	0.62056	-0.948577	0.342836	1	NO
PF3D7_1478200	0.526874	-1.26077	5.33234	-0.236438	0.813093	1	NO
PF3D7_1478300	0.856009	0	4.92129	0	1	1	NO
PF3D7_1478400	1.26268	-0.0369766	3.07459	-0.0120265	0.990404	1	NO
PF3D7_1478700	9.69045	-0.3644	1.25337	-0.290737	0.771252	1	NO
PF3D7_1479000	63.8443	1.21873	1.15402	1.05607	0.290934	1	NO
PF3D7_1479200	3.65491	-1.84033	1.962	-0.937987	0.348251	1	NO
PF3D7_1479500	11.2176	-1.09242	1.69272	-0.645364	0.518691	1	NO
PF3D7_1479600	0.259394	0.860545	5.39368	0.159547	0.873238	1	NO
PF3D7_1479900	0.538361	0	5.39772	0	1	1	NO
PF3D7_MIT00200	0.13191	0	5.39772	0	1	1	NO
PF3D7_MIT00300	0.482975	1.8344	5.30045	0.346083	0.729281	1	NO
PF3D7_MIT00900	2.05224	1.4393	2.46964	0.5828	0.560028	1	NO
PF3D7_MIT01000	3.31987	1.26181	1.81896	0.693701	0.48787	1	NO
PF3D7_MIT01100	1.63727	2.13528	2.82287	0.756422	0.449396	1	NO
PF3D7_MIT01300	1.92553	2.05564	2.65077	0.775488	0.438051	1	NO
PF3D7_MIT01400	10.6751	1.33282	1.32416	1.00654	0.314157	1	NO
PF3D7_MIT01600	1.36654	2.10934	2.5748	0.819225	0.412658	1	NO
PF3D7_MIT01700	0.787675	-1.07783	3.69463	-0.291729	0.770494	1	NO
PF3D7_MIT02000	2.48547	0.36824	1.96791	0.187122	0.851565	1	NO
PF3D7_MIT02100	77.912	0.745449	0.942233	0.791152	0.428855	1	NO
PF3D7_MIT02300	60.5796	0.670893	0.822232	0.815942	0.414533	1	NO
PF3D7_MIT02600	0.254995	0	5.39772	0	1	1	NO
PF3D7_MIT02700	1.3985	-0.113398	2.36125	-0.0480245	0.961697	1	NO
PF3D7_MIT02800	0.833961	0.595154	4.05908	0.146623	0.88343	1	NO
PF3D7_MIT02900	0.193282	0	5.39772	0	1	1	NO
PF3D7_MIT03000	0.114564	0	5.39772	0	1	1	NO
PF3D7_MIT03100	0.0587589	0	5.39772	0	1	1	NO
PF3D7_MIT03200	36.5131	0.483018	0.76599	0.630581	0.528315	1	NO
PF3D7_MIT03300	1.01949	0.557018	3.33816	0.166864	0.867477	1	NO
PF3D7_MIT03400	0.230061	0	5.39772	0	1	1	NO
PF3D7_MIT03500	0.236155	0	5.39772	0	1	1	NO
PF3D7_MIT03600	0.141995	0.823689	5.39608	0.152646	0.878678	1	NO
PF3D7_MIT03700	0.136	0	5.39772	0	1	1	NO
PF3D7_MIT03900	0.141995	0.823689	5.39608	0.152646	0.878678	1	NO
PF3D7_MIT04000	104.521	0.776777	0.815623	0.952372	0.340908	1	NO
PF3D7_MIT04100	1.48503	0.603802	2.92551	0.206392	0.836485	1	NO
PF3D7_MIT04200	1.11005	1.83431	3.18035	0.576764	0.564099	1	NO
PF3D7_0108900	0	NA	NA	NA	NA	NA	NO
PF3D7_0110300	0	NA	NA	NA	NA	NA	NO
PF3D7_0114750	0	NA	NA	NA	NA	NA	NO
PF3D7_0200600	0	NA	NA	NA	NA	NA	NO
PF3D7_0200800	0	NA	NA	NA	NA	NA	NO
PF3D7_0200900	0	NA	NA	NA	NA	NA	NO
PF3D7_0201000	0	NA	NA	NA	NA	NA	NO
PF3D7_0201100	0	NA	NA	NA	NA	NA	NO
PF3D7_0201200	0	NA	NA	NA	NA	NA	NO
PF3D7_0202900	0	NA	NA	NA	NA	NA	NO
PF3D7_0215900	0	NA	NA	NA	NA	NA	NO
PF3D7_0300600	0	NA	NA	NA	NA	NA	NO
PF3D7_0401100	0	NA	NA	NA	NA	NA	NO
PF3D7_0408800	0	NA	NA	NA	NA	NA	NO
PF3D7_0412800	0	NA	NA	NA	NA	NA	NO
PF3D7_0413000	0	NA	NA	NA	NA	NA	NO
PF3D7_0417700	0	NA	NA	NA	NA	NA	NO
PF3D7_0419200	0	NA	NA	NA	NA	NA	NO
PF3D7_0420800	0	NA	NA	NA	NA	NA	NO
PF3D7_0421000	0	NA	NA	NA	NA	NA	NO
PF3D7_0421800	0	NA	NA	NA	NA	NA	NO
PF3D7_0421900	0	NA	NA	NA	NA	NA	NO
PF3D7_0425250	0	NA	NA	NA	NA	NA	NO
PF3D7_0525700	0	NA	NA	NA	NA	NA	NO
PF3D7_0610300	0	NA	NA	NA	NA	NA	NO
PF3D7_0621350	0	NA	NA	NA	NA	NA	NO
PF3D7_0631700	0	NA	NA	NA	NA	NA	NO
PF3D7_0632250	0	NA	NA	NA	NA	NA	NO
PF3D7_0701300	0	NA	NA	NA	NA	NA	NO
PF3D7_0701500	0	NA	NA	NA	NA	NA	NO
PF3D7_0729800	0	NA	NA	NA	NA	NA	NO
PF3D7_0732600	0	NA	NA	NA	NA	NA	NO
PF3D7_0806900	0	NA	NA	NA	NA	NA	NO
PF3D7_0816500	0	NA	NA	NA	NA	NA	NO
PF3D7_0901200	0	NA	NA	NA	NA	NA	NO
PF3D7_0917300	0	NA	NA	NA	NA	NA	NO
PF3D7_0928150	0	NA	NA	NA	NA	NA	NO
PF3D7_0929500	0	NA	NA	NA	NA	NA	NO
PF3D7_0929800	0	NA	NA	NA	NA	NA	NO
PF3D7_0931600	0	NA	NA	NA	NA	NA	NO
PF3D7_0937100	0	NA	NA	NA	NA	NA	NO
PF3D7_1008300	0	NA	NA	NA	NA	NA	NO
PF3D7_1023500	0	NA	NA	NA	NA	NA	NO
PF3D7_1101900	0	NA	NA	NA	NA	NA	NO
PF3D7_1129850	0	NA	NA	NA	NA	NA	NO
PF3D7_1137600	0	NA	NA	NA	NA	NA	NO
PF3D7_1147100	0	NA	NA	NA	NA	NA	NO
PF3D7_1200610	0	NA	NA	NA	NA	NA	NO
PF3D7_1206400	0	NA	NA	NA	NA	NA	NO
PF3D7_1244500	0	NA	NA	NA	NA	NA	NO
PF3D7_1247600	0	NA	NA	NA	NA	NA	NO
PF3D7_1253500	0	NA	NA	NA	NA	NA	NO
PF3D7_1254900	0	NA	NA	NA	NA	NA	NO
PF3D7_1301100	0	NA	NA	NA	NA	NA	NO
PF3D7_1325600	0	NA	NA	NA	NA	NA	NO
PF3D7_1332500	0	NA	NA	NA	NA	NA	NO
PF3D7_1334900	0	NA	NA	NA	NA	NA	NO
PF3D7_1335200	0	NA	NA	NA	NA	NA	NO
PF3D7_1336600	0	NA	NA	NA	NA	NA	NO
PF3D7_1346800	0	NA	NA	NA	NA	NA	NO
PF3D7_1373200	0	NA	NA	NA	NA	NA	NO
PF3D7_1413100	0	NA	NA	NA	NA	NA	NO
PF3D7_1421700	0	NA	NA	NA	NA	NA	NO
PF3D7_1433600	0	NA	NA	NA	NA	NA	NO
PF3D7_1449000	0	NA	NA	NA	NA	NA	NO
PF3D7_1479100	0	NA	NA	NA	NA	NA	NO
PF3D7_1479300	0	NA	NA	NA	NA	NA	NO
PF3D7_API00450	0	NA	NA	NA	NA	NA	NO
PF3D7_MIT00100	0	NA	NA	NA	NA	NA	NO
PF3D7_MIT00400	0	NA	NA	NA	NA	NA	NO
PF3D7_MIT00500	0	NA	NA	NA	NA	NA	NO
PF3D7_MIT00600	0	NA	NA	NA	NA	NA	NO
PF3D7_MIT00700	0	NA	NA	NA	NA	NA	NO
PF3D7_MIT00800	0	NA	NA	NA	NA	NA	NO
PF3D7_MIT01200	0	NA	NA	NA	NA	NA	NO
PF3D7_MIT01800	0	NA	NA	NA	NA	NA	NO
PF3D7_MIT01900	0	NA	NA	NA	NA	NA	NO
PF3D7_MIT02200	0	NA	NA	NA	NA	NA	NO
PF3D7_MIT02400	0	NA	NA	NA	NA	NA	NO
PF3D7_MIT02500	0	NA	NA	NA	NA	NA	NO
PF3D7_MIT03800	0	NA	NA	NA	NA	NA	NO

### Sheet: Trophozoites
Gene ID	baseMean	log2FoldChange	lfcSE	stat	pvalue	padj	diffexpressed	annotation
PF3D7_0324900	1826.94	-8.73154	0.656559	-13.2989	2.35e-40	1e-12	UP	var
PF3D7_0100100	1059.07	7.93178	0.732786	10.8241	2.65e-27	1e-12	DOWN	var
PF3D7_0102300	3048.28	10	1.50311	10.5281	6.41e-26	1e-12	DOWN	Plasmodium exported protein, unknown function
PF3D7_0102500	1015.72	4.28119	0.453644	9.43733	3.82e-21	1e-12	DOWN	EBA181
PF3D7_0102200	397.178	10	1.51947	8.27042	1.33e-16	1e-12	DOWN	RESA
PF3D7_0102400	444.08	10	1.53576	8.11086	5.03e-16	1e-12	DOWN	lysophospholipase, putative, pseudogene
PF3D7_0711900	186.094	7.82386	1.05344	7.42693	1.11e-13	8.73e-11	DOWN	rifin, pseudogene
PF3D7_0100200	122.356	10	1.56411	6.87882	6.04e-12	4.15e-09	DOWN	rifin
PF3D7_0712000	1611.83	3.61469	0.547118	6.60678	3.93e-11	2.4e-08	DOWN	var
PF3D7_1200500	523.547	2.82256	0.436317	6.46905	9.86e-11	5.42e-08	DOWN	rifin
PF3D7_1149400	2522.82	-3.95553	0.6439	-6.14308	8.09e-10	4.05e-07	UP	Plasmodium exported protein, unknown function
PF3D7_0112900	364.746	-2.7833	0.459566	-6.05638	1.39e-09	6.38e-07	UP	Plasmodium exported protein, unknown function
PF3D7_0100400	98.6243	9.48787	1.62493	5.83894	5.25e-09	2.22e-06	DOWN	rifin
PF3D7_1300100	1154.44	2.84714	0.503451	5.65525	1.56e-08	6.11e-06	DOWN	var
PF3D7_0711700	957.485	4.84627	0.934278	5.18718	2.13e-07	7.83e-05	DOWN	var 45
PF3D7_0112800	359.081	-2.96488	0.632292	-4.6891	2.74e-06	0.000942925	UP	hyp11
PF3D7_0302300	200.849	-4.47036	0.956589	-4.67323	2.97e-06	0.000958937	UP	var pseudogene
PF3D7_0324800	29.9392	-8.90007	2.02052	-4.40485	1.06e-05	0.00306321	UP	rifin
PF3D7_0936800	1255.29	-3.02543	0.685827	-4.41136	1.03e-05	0.00306321	UP	PHISTc
PF3D7_1300200	169.162	3.5756	0.81657	4.3788	1.19e-05	0.00328052	DOWN	rifin
PF3D7_1373500	642.556	-2.60611	0.679785	-3.83373	0.000126215	0.0330443	UP	var
PF3D7_1041300	1198.98	-2.22842	0.588582	-3.78608	0.000153044	0.038247	UP	var
PF3D7_0115100	91.5739	-2.5326	0.687484	-3.68386	0.000229728	0.0549149	NO
PF3D7_1100100	1845.1	-1.88691	0.516817	-3.65103	0.000261194	0.0598351	NO
PF3D7_0115700	194.742	2.49836	0.706331	3.5371	0.000404548	0.0884522	NO
PF3D7_0700800	199.818	-3.35381	0.950555	-3.52827	0.00041829	0.0884522	NO
PF3D7_1149300	205.333	-2.02788	0.605198	-3.35078	0.000805837	0.164092	NO
PF3D7_0700700	31.1376	-6.18072	1.86267	-3.31821	0.000905979	0.177895	NO
PF3D7_0412400	128.972	-3.07025	0.930627	-3.29912	0.000969879	0.183876	NO
PF3D7_0532700	103.499	-4.2727	1.33546	-3.19941	0.00137708	0.252373	NO
PF3D7_1200600	8561.55	1.4966	0.481199	3.11014	0.00187	0.331653	NO
PF3D7_0936700	35.0053	-4.65199	1.52107	-3.05838	0.00222541	0.382353	NO
PF3D7_1101000	15.4823	-4.17809	1.38198	-3.02326	0.0025007	0.416631	NO
PF3D7_0208800	3469.21	-0.652852	0.21683	-3.01089	0.00260482	0.41728	NO
PF3D7_1400200	110.73	3.50576	1.16667	3.00493	0.00265638	0.41728	NO
PF3D7_0800100	2847.8	1.68589	0.573915	2.93752	0.00330854	0.505287	NO
PF3D7_0510800	159.492	-2.73174	0.947429	-2.88332	0.00393513	0.584739	NO
PF3D7_0425900	132.021	3.46508	1.21517	2.85152	0.00435107	0.617563	NO
PF3D7_0800200	1121.75	1.64673	0.577928	2.84936	0.00438068	0.617563	NO
PF3D7_1026100	489.235	-1.88135	0.672097	-2.79922	0.00512267	0.704111	NO
PF3D7_0401700	307.4	-1.83241	0.660796	-2.77303	0.00555375	0.744744	NO
PF3D7_0100300	2.82571	6.00471	3.32286	1.80709	0.0707477	1	NO
PF3D7_0100500	5.17395	2.96278	2.19797	1.34796	0.177672	1	NO
PF3D7_0100600	2.73267	5.31092	3.44994	1.53943	0.1237	1	NO
PF3D7_0100800	0.663799	0	5.39772	0	1	1	NO
PF3D7_0100900	2.51221	4.61784	4.28161	1.07853	0.280798	1	NO
PF3D7_0101000	0.862043	4.0861	5.25114	0.778136	0.436489	1	NO
PF3D7_0101100	0.884374	0.61415	4.82564	0.127268	0.898728	1	NO
PF3D7_0101200	0.296296	0	5.39772	0	1	1	NO
PF3D7_0101300	35.2034	2.57321	1.30719	1.96851	0.0490099	1	NO
PF3D7_0101500	5.05132	2.08974	1.73217	1.20643	0.227654	1	NO
PF3D7_0101600	1.30267	0	5.39772	0	1	1	NO
PF3D7_0101700	0.142718	0	5.39772	0	1	1	NO
PF3D7_0101800	0.677233	2.92698	5.31183	0.551031	0.581613	1	NO
PF3D7_0101900	0.503591	3.23043	5.29107	0.610544	0.541502	1	NO
PF3D7_0102000	0.169365	2.92705	5.31183	0.551044	0.581603	1	NO
PF3D7_0102100	1.09104	4.61723	5.23587	0.881845	0.37786	1	NO
PF3D7_0102600	102.916	-0.640396	0.919023	-0.696823	0.485914	1	NO
PF3D7_0102700	361.548	-0.34132	0.693961	-0.491843	0.62283	1	NO
PF3D7_0102800	2197.63	-0.0317433	0.190911	-0.166273	0.867942	1	NO
PF3D7_0102900	11600.1	-0.053333	0.305829	-0.174388	0.86156	1	NO
PF3D7_0103000	1321.22	0.354052	0.422407	0.838179	0.40193	1	NO
PF3D7_0103100	14009	0.0680036	0.327342	0.207745	0.835428	1	NO
PF3D7_0103200	16645.8	0.124034	0.271998	0.45601	0.648383	1	NO
PF3D7_0103300	8188.69	-0.0730066	0.201131	-0.36298	0.71662	1	NO
PF3D7_0103400	20592.9	-0.0432234	0.242069	-0.178558	0.858285	1	NO
PF3D7_0103500	5655.99	-0.254071	0.449414	-0.565339	0.571843	1	NO
PF3D7_0103600	11405.6	-0.0632845	0.265585	-0.238283	0.811662	1	NO
PF3D7_0103700	1786.71	0.096734	0.309488	0.312561	0.754614	1	NO
PF3D7_0103800	1775	0.17869	0.503272	0.355056	0.722548	1	NO
PF3D7_0103900	7801.18	-0.0811146	0.324504	-0.249965	0.802614	1	NO
PF3D7_0104000	248.599	0.32197	0.427687	0.752819	0.451559	1	NO
PF3D7_0104100	14068.1	0.241607	0.526225	0.459133	0.646139	1	NO
PF3D7_0104200	47618.1	0.110549	0.261461	0.422813	0.672432	1	NO
PF3D7_0104300	34431.7	-0.154229	0.322668	-0.477979	0.632665	1	NO
PF3D7_0104400	7588.43	-0.152294	0.187544	-0.812042	0.416767	1	NO
PF3D7_0104500	2140.51	-0.279849	0.516566	-0.541748	0.587992	1	NO
PF3D7_0104600	2966.39	-0.334292	0.309667	-1.07952	0.280355	1	NO
PF3D7_0104700	27.3383	-1.32537	1.23887	-1.06982	0.284701	1	NO
PF3D7_0104800	10640.2	0.068605	0.258869	0.265018	0.790996	1	NO
PF3D7_0104900	979.74	0.152861	0.291591	0.524232	0.600117	1	NO
PF3D7_0105000	763.911	0.14454	0.307199	0.470509	0.637992	1	NO
PF3D7_0105100	1910.44	0.170952	0.226834	0.753644	0.451063	1	NO
PF3D7_0105200	4555.25	0.0317054	0.260436	0.12174	0.903105	1	NO
PF3D7_0105300	2187.94	0.693374	0.626675	1.10643	0.268539	1	NO
PF3D7_0105400	2102	0.874334	0.796577	1.09761	0.272373	1	NO
PF3D7_0105500	238.55	0.0896496	0.282215	0.317664	0.75074	1	NO
PF3D7_0105600	10694	-0.275056	0.301143	-0.913373	0.361046	1	NO
PF3D7_0105700	29483.3	-0.0419722	0.150382	-0.279104	0.780165	1	NO
PF3D7_0105800	27573.8	0.0488439	0.394323	0.123868	0.90142	1	NO
PF3D7_0105900	5134.67	0.100233	0.316903	0.316289	0.751783	1	NO
PF3D7_0106000	24866.4	0.324876	0.56118	0.578915	0.562647	1	NO
PF3D7_0106100	22324.7	-0.0819308	0.225732	-0.362955	0.716638	1	NO
PF3D7_0106200	4352.31	0.151418	0.423909	0.357195	0.720946	1	NO
PF3D7_0106300	44080.6	0.154532	0.304392	0.507674	0.611682	1	NO
PF3D7_0106400	1148.46	-0.272348	0.566735	-0.480556	0.630832	1	NO
PF3D7_0106500	11281.8	-0.103432	0.293267	-0.352689	0.724321	1	NO
PF3D7_0106600	29.6946	0.805446	0.825834	0.975312	0.329406	1	NO
PF3D7_0106700	9122.44	-0.393853	0.299166	-1.3165	0.188006	1	NO
PF3D7_0106800	5072.77	0.319727	0.387615	0.824856	0.409453	1	NO
PF3D7_0106900	12654.8	-0.154784	0.21429	-0.722313	0.470102	1	NO
PF3D7_0107000	1777.62	0.528218	0.349296	1.51223	0.130474	1	NO
PF3D7_0107100	2164.25	-0.206008	0.391097	-0.526743	0.598372	1	NO
PF3D7_0107200	460.537	-0.143526	0.423557	-0.338859	0.734716	1	NO
PF3D7_0107300	590.378	0.0684741	0.375152	0.182524	0.855172	1	NO
PF3D7_0107400	1082.41	0.0213568	0.27118	0.0787554	0.937227	1	NO
PF3D7_0107500	40989.2	-0.371189	0.289299	-1.28306	0.19947	1	NO
PF3D7_0107600	459.516	-0.288025	0.412358	-0.698483	0.484875	1	NO
PF3D7_0107700	1072.04	0.143249	0.303641	0.47177	0.637091	1	NO
PF3D7_0107800	14922.9	-0.301079	0.229897	-1.30963	0.190322	1	NO
PF3D7_0107900	2037.09	-0.0670713	0.198829	-0.337332	0.735867	1	NO
PF3D7_0108000	12105.4	0.0876174	0.278788	0.31428	0.753309	1	NO
PF3D7_0108100	8281.18	-0.093559	0.169765	-0.551108	0.58156	1	NO
PF3D7_0108300	71736.7	-0.230421	0.211907	-1.08737	0.276875	1	NO
PF3D7_0108400	833.178	-0.0697127	0.379027	-0.183925	0.854072	1	NO
PF3D7_0108500	1385.22	-0.410122	0.29722	-1.37986	0.16763	1	NO
PF3D7_0108600	1823.87	0.120953	0.250576	0.482701	0.629308	1	NO
PF3D7_0108700	29529.4	-0.0958155	0.230535	-0.415622	0.677687	1	NO
PF3D7_0108800	6300.29	0.00543793	0.177613	0.0306167	0.975575	1	NO
PF3D7_0108900	152.523	2.05192	1.1438	1.79395	0.0728209	1	NO
PF3D7_0109000	626.604	2.22559	1.15354	1.92936	0.0536866	1	NO
PF3D7_0109100	388.773	0.266382	0.709632	0.375381	0.707377	1	NO
PF3D7_0109200	1642.99	-0.0968918	0.160128	-0.60509	0.54512	1	NO
PF3D7_0109300	1138.73	-0.17452	0.317805	-0.549141	0.582909	1	NO
PF3D7_0109400	4364.01	-0.0356645	0.423467	-0.0842201	0.932881	1	NO
PF3D7_0109500	1077.52	0.32562	0.25298	1.28714	0.198045	1	NO
PF3D7_0109600	171.595	-0.326043	0.59057	-0.552081	0.580893	1	NO
PF3D7_0109700	1483.08	0.0279397	0.336253	0.0830914	0.933779	1	NO
PF3D7_0109800	7881.65	0.0355004	0.234202	0.15158	0.879518	1	NO
PF3D7_0109850	4986.37	-0.0554213	0.280736	-0.197414	0.843503	1	NO
PF3D7_0109950	2186.7	0.19	0.245996	0.772369	0.439896	1	NO
PF3D7_0110000	2501.67	0.000980408	0.262473	0.00373527	0.99702	1	NO
PF3D7_0110100	6275.38	-0.198242	0.30397	-0.652175	0.514288	1	NO
PF3D7_0110200	1937.82	0.230234	0.237734	0.968453	0.332818	1	NO
PF3D7_0110400	2110.63	0.208911	0.250945	0.832495	0.405129	1	NO
PF3D7_0110500	21611.7	-0.238296	0.319417	-0.746034	0.455647	1	NO
PF3D7_0110600	28885.7	-0.16673	0.185371	-0.899441	0.368418	1	NO
PF3D7_0110700	17611.6	-0.0509657	0.40758	-0.125044	0.900488	1	NO
PF3D7_0110800	6549.46	-0.138497	0.311342	-0.444838	0.656437	1	NO
PF3D7_0110900	1436.39	-0.317087	0.471519	-0.672478	0.501279	1	NO
PF3D7_0111000	9815.35	-0.140865	0.274184	-0.513758	0.607421	1	NO
PF3D7_0111200	641.227	0.231475	0.279748	0.827442	0.407987	1	NO
PF3D7_0111300	39567.8	-0.149492	0.246399	-0.606708	0.544045	1	NO
PF3D7_0111400	6953.49	0.164102	0.215274	0.762292	0.445886	1	NO
PF3D7_0111500	4250.19	0.386051	0.364918	1.05791	0.290095	1	NO
PF3D7_0111600	2542.07	-0.145648	0.35537	-0.40985	0.681916	1	NO
PF3D7_0111700	2087.6	-0.0927748	0.284264	-0.326369	0.744145	1	NO
PF3D7_0111800	21867.1	-0.227862	0.3084	-0.738853	0.459997	1	NO
PF3D7_0111900	1297.5	0.157258	0.196665	0.799624	0.423929	1	NO
PF3D7_0112000	2426.49	-0.0672827	0.272818	-0.246622	0.805201	1	NO
PF3D7_0112100	9.20902	-0.723164	1.24627	-0.580262	0.561738	1	NO
PF3D7_0112200	26957.4	-0.328406	0.196343	-1.67261	0.0944043	1	NO
PF3D7_0113000	14309.5	-0.86403	0.545833	-1.58296	0.113431	1	NO
PF3D7_0113100	79.3618	-0.563345	0.71305	-0.790051	0.429498	1	NO
PF3D7_0113200	7851.43	-0.481697	0.24524	-1.96419	0.0495086	1	NO
PF3D7_0113300	864.189	-0.355073	0.375058	-0.946714	0.343785	1	NO
PF3D7_0113400	33.1144	0.099331	1.05965	0.0937394	0.925316	1	NO
PF3D7_0113600	82.9485	-0.16819	0.792721	-0.212169	0.831976	1	NO
PF3D7_0113700	817.521	-0.557682	0.504465	-1.10549	0.268947	1	NO
PF3D7_0113800	2806.94	0.428315	0.608946	0.703371	0.481824	1	NO
PF3D7_0113900	894.746	0.24537	0.383356	0.640058	0.522135	1	NO
PF3D7_0114000	241	-0.368378	0.650803	-0.566036	0.57137	1	NO
PF3D7_0114100	179.296	0.124328	0.841718	0.147708	0.882574	1	NO
PF3D7_0114200	5.64125	-0.833753	2.91859	-0.28567	0.775131	1	NO
PF3D7_0114300	8.04251	-0.0474749	1.80018	-0.0263723	0.97896	1	NO
PF3D7_0114400	12.6263	-0.458153	2.43188	-0.188394	0.850567	1	NO
PF3D7_0114500	32.3375	-2.07015	1.13856	-1.81821	0.0690314	1	NO
PF3D7_0114600	6.75634	-4.13731	3.0974	-1.33574	0.181635	1	NO
PF3D7_0114700	7.2932	-5.39574	4.85895	-1.11047	0.266795	1	NO
PF3D7_0114750	1.11109	-0.661681	5.37182	-0.123176	0.901967	1	NO
PF3D7_0114800	2.45634	-2.82955	5.25419	-0.538532	0.59021	1	NO
PF3D7_0114900	8.22641	-7.05496	5.20427	-1.35561	0.175224	1	NO
PF3D7_0115000	24.5678	-0.228335	1.72018	-0.132739	0.8944	1	NO
PF3D7_0115050	4.03851	-1.04213	2.53815	-0.410587	0.681375	1	NO
PF3D7_0115150	2.82323	0.701337	3.9404	0.177986	0.858734	1	NO
PF3D7_0115200	4.41026	-0.661705	5.37182	-0.123181	0.901964	1	NO
PF3D7_0115300	8.85923	-1.13671	3.7923	-0.299741	0.764375	1	NO
PF3D7_0115400	3.97572	-4.25817	4.13165	-1.03062	0.302717	1	NO
PF3D7_0115500	5.73405	0	4.89381	0	1	1	NO
PF3D7_0115600	13.8708	-0.094938	1.47587	-0.0643267	0.94871	1	NO
PF3D7_0200100	143.041	0.718414	1.05156	0.683186	0.494489	1	NO
PF3D7_0200200	5.5189	0	5.39772	0	1	1	NO
PF3D7_0200300	2.86421	1.73977	2.52155	0.689961	0.490219	1	NO
PF3D7_0200500	0.673992	-1.31533	5.34421	-0.246123	0.805587	1	NO
PF3D7_0200600	0.120233	0	5.39772	0	1	1	NO
PF3D7_0200700	0.296296	0	5.39772	0	1	1	NO
PF3D7_0200900	0.480931	0	5.39772	0	1	1	NO
PF3D7_0201000	0.592591	0	5.39772	0	1	1	NO
PF3D7_0201400	1.49862	0	5.39772	0	1	1	NO
PF3D7_0201500	1590.8	0	2.07435	0	1	1	NO
PF3D7_0201600	170.751	0	5.39772	0	1	1	NO
PF3D7_0201700	22.2176	0	4.28596	0	1	1	NO
PF3D7_0201800	79.589	0	5.39772	0	1	1	NO
PF3D7_0201900	1316.87	0	5.39772	0	1	1	NO
PF3D7_0202100	159.306	0	2.16083	0	1	1	NO
PF3D7_0202200	45.894	-4.51539	2.44798	-1.84454	0.065105	1	NO
PF3D7_0202300	100.611	-1.84109	0.904007	-2.03659	0.0416915	1	NO
PF3D7_0202400	16026.8	-0.685753	0.325207	-2.10867	0.0349735	1	NO
PF3D7_0202500	700.974	-1.08907	0.688537	-1.58172	0.113713	1	NO
PF3D7_0202600	6980.85	-0.0472438	0.189425	-0.249407	0.803046	1	NO
PF3D7_0202700	5830.35	-0.143394	0.169605	-0.845454	0.397857	1	NO
PF3D7_0202800	2318.6	-0.0467941	0.267924	-0.174654	0.861351	1	NO
PF3D7_0202900	173.598	-0.0656094	0.425268	-0.154278	0.877391	1	NO
PF3D7_0203000	17855	0.0260218	0.304144	0.0855573	0.931818	1	NO
PF3D7_0203100	1834.68	0.187677	0.431089	0.435356	0.663304	1	NO
PF3D7_0203200	1463.06	0.197591	0.317511	0.622313	0.533736	1	NO
PF3D7_0203300	2361.22	0.241932	0.183375	1.31932	0.187061	1	NO
PF3D7_0203400	6499.11	0.362005	0.252422	1.43413	0.151536	1	NO
PF3D7_0203600	6297.59	0.0822183	0.276106	0.297778	0.765872	1	NO
PF3D7_0203700	1242.65	-0.592818	0.544567	-1.0886	0.276328	1	NO
PF3D7_0203800	3637.62	-0.120164	0.324072	-0.370795	0.710791	1	NO
PF3D7_0203900	7564.43	-0.13255	0.296497	-0.447055	0.654836	1	NO
PF3D7_0204000	3702.39	-0.125338	0.300077	-0.417686	0.676177	1	NO
PF3D7_0204100	57517.9	0.547257	0.696369	0.785872	0.431943	1	NO
PF3D7_0204200	11394	-0.0882132	0.192027	-0.459379	0.645962	1	NO
PF3D7_0204300	10771.1	-0.22086	0.22295	-0.990625	0.321869	1	NO
PF3D7_0204400	1405.86	-0.307768	0.244569	-1.25841	0.208243	1	NO
PF3D7_0204500	5954.15	-0.15749	0.211655	-0.744088	0.456823	1	NO
PF3D7_0204600	5538.49	-0.456847	0.223174	-2.04704	0.0406539	1	NO
PF3D7_0204700	6276.41	0.228479	0.331146	0.689963	0.490217	1	NO
PF3D7_0204800	4704.09	-0.192963	0.254067	-0.759499	0.447554	1	NO
PF3D7_0204900	2212.4	0.152335	0.253217	0.6016	0.54744	1	NO
PF3D7_0205000	935.564	-0.144926	0.436315	-0.332158	0.73977	1	NO
PF3D7_0205100	378.55	-0.0265912	0.51042	-0.0520967	0.958452	1	NO
PF3D7_0205200	53.9678	0.34681	0.681705	0.508738	0.610936	1	NO
PF3D7_0205300	228.961	-0.0456285	0.515081	-0.0885851	0.929412	1	NO
PF3D7_0205400	2243.54	-0.0853527	0.430434	-0.198295	0.842815	1	NO
PF3D7_0205500	1249.49	0.210699	0.265068	0.794886	0.42668	1	NO
PF3D7_0205600	8550.19	-0.0365763	0.23172	-0.157847	0.874577	1	NO
PF3D7_0205700	2998.46	0.280347	0.221338	1.2666	0.205297	1	NO
PF3D7_0205800	2540.77	0.36628	0.304431	1.20316	0.228914	1	NO
PF3D7_0205900	90523.7	-0.0443318	0.29436	-0.150604	0.880288	1	NO
PF3D7_0206000	4652.63	-0.335332	0.211009	-1.58918	0.11202	1	NO
PF3D7_0206100	3727.58	-0.0867856	0.210862	-0.411576	0.68065	1	NO
PF3D7_0206200	883.001	0.593542	0.521454	1.13825	0.255018	1	NO
PF3D7_0206300	21591.4	-0.187891	0.538952	-0.348623	0.727373	1	NO
PF3D7_0206500	14646.8	-0.118156	0.169962	-0.69519	0.486936	1	NO
PF3D7_0206600	1634.52	-0.728333	0.570654	-1.27631	0.201845	1	NO
PF3D7_0206700	415.378	-0.205341	0.324034	-0.633703	0.526275	1	NO
PF3D7_0206800	214.314	0.321381	0.477252	0.673399	0.500694	1	NO
PF3D7_0206900	2580.48	-0.203469	0.263809	-0.771274	0.440545	1	NO
PF3D7_0207000	18503.5	0.452506	0.506408	0.89356	0.371557	1	NO
PF3D7_0207100	14195.7	-0.113247	0.264436	-0.428259	0.668463	1	NO
PF3D7_0207200	702.809	0.269364	0.207317	1.29928	0.193847	1	NO
PF3D7_0207300	81.4361	-0.834667	0.999424	-0.835147	0.403635	1	NO
PF3D7_0207400	50566.7	-0.00749572	0.384364	-0.0195016	0.984441	1	NO
PF3D7_0207500	31384.1	0.216501	0.434705	0.498042	0.618455	1	NO
PF3D7_0207600	335156	0.231867	0.595258	0.389523	0.696889	1	NO
PF3D7_0207700	21217.9	0.650854	0.528777	1.23087	0.218373	1	NO
PF3D7_0207800	22576.9	0.21859	0.481499	0.453977	0.649845	1	NO
PF3D7_0207900	3957.65	0.147151	0.286176	0.514198	0.607114	1	NO
PF3D7_0208000	11416.7	0.206291	0.6353	0.324714	0.745397	1	NO
PF3D7_0208100	44672.4	0.0343319	0.257442	0.133358	0.89391	1	NO
PF3D7_0208200	2261.3	-0.162533	0.339169	-0.47921	0.631789	1	NO
PF3D7_0208300	3360.23	-0.418248	0.404209	-1.03473	0.300793	1	NO
PF3D7_0208400	72316.3	0.0128372	0.278984	0.0460141	0.963299	1	NO
PF3D7_0208500	6624.38	-0.00619664	0.194602	-0.0318427	0.974598	1	NO
PF3D7_0208600	12512.7	-0.0665851	0.233485	-0.285179	0.775507	1	NO
PF3D7_0208700	3607.5	-0.296749	0.439299	-0.675507	0.499353	1	NO
PF3D7_0208900	359.533	-1.4174	0.810742	-1.74827	0.0804172	1	NO
PF3D7_0209000	83.4136	-1.89747	0.949712	-1.99794	0.0457233	1	NO
PF3D7_0209100	3582.88	-0.148464	0.20669	-0.718295	0.472576	1	NO
PF3D7_0209200	1963.7	-0.143999	0.203612	-0.707221	0.479429	1	NO
PF3D7_0209300	2436.28	-0.108155	0.253313	-0.426962	0.669407	1	NO
PF3D7_0209400	1202.23	-0.00363339	0.303548	-0.0119698	0.99045	1	NO
PF3D7_0209500	171.653	0.333507	0.824307	0.404591	0.685778	1	NO
PF3D7_0209600	12857	0.171838	0.610799	0.281332	0.778455	1	NO
PF3D7_0209700	2660.7	0.0206509	0.265366	0.0778205	0.937971	1	NO
PF3D7_0209800	64892	-0.0895855	0.274166	-0.326756	0.743853	1	NO
PF3D7_0209900	1131.36	-0.505114	0.572578	-0.882175	0.377682	1	NO
PF3D7_0210000	35397.8	0.2033	0.320232	0.634851	0.525525	1	NO
PF3D7_0210100	5443.96	0.273835	0.26854	1.01972	0.307862	1	NO
PF3D7_0210200	67596.7	0.0104926	0.277837	0.0377653	0.969875	1	NO
PF3D7_0210300	5308.5	0.0693547	0.285373	0.243032	0.80798	1	NO
PF3D7_0210400	4098.45	0.126044	0.312143	0.403802	0.686359	1	NO
PF3D7_0210500	5047.19	-0.602056	0.421463	-1.42849	0.15315	1	NO
PF3D7_0210600	1772.86	0.694014	0.576844	1.20312	0.228929	1	NO
PF3D7_0210700	949.118	-0.00951294	0.36961	-0.0257378	0.979467	1	NO
PF3D7_0210800	1160.22	-0.306261	0.480807	-0.636973	0.524142	1	NO
PF3D7_0210900	23938	-0.133801	0.236797	-0.565048	0.572041	1	NO
PF3D7_0211000	194.746	-0.842135	0.497352	-1.69324	0.09041	1	NO
PF3D7_0211100	874.761	-0.702743	0.407671	-1.7238	0.084744	1	NO
PF3D7_0211200	6188.78	0.0750154	0.264158	0.283979	0.776427	1	NO
PF3D7_0211300	2999.87	0.011086	0.281419	0.0393931	0.968577	1	NO
PF3D7_0211400	603.296	-0.350313	0.305318	-1.14737	0.251228	1	NO
PF3D7_0211500	4491.84	0.32321	0.396492	0.815174	0.414973	1	NO
PF3D7_0211600	606.643	-0.174426	0.443582	-0.39322	0.694157	1	NO
PF3D7_0211700	14114.8	-0.173205	0.199453	-0.8684	0.385175	1	NO
PF3D7_0211800	21488	-0.0327141	0.325385	-0.10054	0.919916	1	NO
PF3D7_0211900	14384.5	-0.0901622	0.191535	-0.470735	0.63783	1	NO
PF3D7_0212000	4456.43	0.0698337	0.193122	0.361603	0.717649	1	NO
PF3D7_0212100	30330	-0.0718412	0.259501	-0.276844	0.7819	1	NO
PF3D7_0212200	6280.93	-0.174039	0.381403	-0.456313	0.648165	1	NO
PF3D7_0212300	13091.9	-0.167337	0.350188	-0.477849	0.632757	1	NO
PF3D7_0212400	90539.8	-0.00907779	0.192629	-0.0471257	0.962413	1	NO
PF3D7_0212500	98103.4	-0.0549433	0.217492	-0.252622	0.80056	1	NO
PF3D7_0212600	784.765	-0.00791931	0.33618	-0.0235568	0.981206	1	NO
PF3D7_0212700	501.568	0.39426	0.311771	1.26458	0.206021	1	NO
PF3D7_0212800	3631.92	-0.2695	0.345003	-0.781154	0.434712	1	NO
PF3D7_0212900	8671.8	0.260487	0.488258	0.533502	0.593686	1	NO
PF3D7_0213000	10083.3	0.100683	0.271909	0.370281	0.711173	1	NO
PF3D7_0213100	5248.52	0.0467445	0.370209	0.126265	0.899522	1	NO
PF3D7_0213200	855.316	0.110538	0.372625	0.296646	0.766737	1	NO
PF3D7_0213300	66.2499	-0.38287	0.591917	-0.64683	0.517742	1	NO
PF3D7_0213400	1465.51	0.0706088	0.255186	0.276695	0.782015	1	NO
PF3D7_0213500	2263.2	-0.00938278	0.281445	-0.0333379	0.973405	1	NO
PF3D7_0213600	1441.25	-0.390069	0.556676	-0.700711	0.483483	1	NO
PF3D7_0213700	4419.96	-0.0171769	0.483963	-0.0354921	0.971687	1	NO
PF3D7_0213800	204.41	-0.568155	0.531525	-1.06891	0.285108	1	NO
PF3D7_0213900	3531.73	-0.53813	0.501945	-1.07209	0.28368	1	NO
PF3D7_0214000	4848.2	-0.211418	0.487633	-0.43356	0.664608	1	NO
PF3D7_0214100	19990.2	0.0998439	0.343996	0.290247	0.771627	1	NO
PF3D7_0214200	1718.42	-0.0759227	0.264902	-0.286606	0.774414	1	NO
PF3D7_0214300	1362.08	-0.319843	0.535165	-0.597654	0.550071	1	NO
PF3D7_0214400	1967.31	-0.479188	0.486038	-0.985907	0.324179	1	NO
PF3D7_0214500	767.376	-0.387644	0.476056	-0.814283	0.415483	1	NO
PF3D7_0214600	751.39	0.847178	0.641785	1.32003	0.186824	1	NO
PF3D7_0214700	163.604	0.623533	1.06716	0.584295	0.559022	1	NO
PF3D7_0214800	4189.91	-0.558751	0.409459	-1.36461	0.172376	1	NO
PF3D7_0214900	10934.1	1.40485	0.941745	1.49175	0.135764	1	NO
PF3D7_0215000	14131.1	-0.0405026	0.234531	-0.172696	0.86289	1	NO
PF3D7_0215100	2960.5	0.17914	0.297786	0.601572	0.547459	1	NO
PF3D7_0215200	388.732	-0.268144	0.336442	-0.797	0.425451	1	NO
PF3D7_0215300	157.311	-0.861112	0.843271	-1.02116	0.30718	1	NO
PF3D7_0215400	13166.3	-0.240677	0.285019	-0.844423	0.398433	1	NO
PF3D7_0215500	5677.89	-0.359853	0.326102	-1.1035	0.26981	1	NO
PF3D7_0215600	5707.02	0.00503797	0.173859	0.0289773	0.976883	1	NO
PF3D7_0215700	5717.96	-0.126425	0.298445	-0.423615	0.671847	1	NO
PF3D7_0215800	6086.68	-0.0135667	0.225957	-0.060041	0.952123	1	NO
PF3D7_0215900	373.011	-0.0450753	0.489259	-0.0921297	0.926595	1	NO
PF3D7_0216000	2695.17	-0.159701	0.255029	-0.626205	0.53118	1	NO
PF3D7_0216100	14756.9	-0.504943	0.266144	-1.89725	0.0577946	1	NO
PF3D7_0216200	1993.84	-0.38886	0.365612	-1.06359	0.287517	1	NO
PF3D7_0216300	4665.51	-0.347475	0.399352	-0.870097	0.384248	1	NO
PF3D7_0216400	16961.7	-0.0840382	0.301825	-0.278434	0.780679	1	NO
PF3D7_0216500	9369.9	0.124842	0.35149	0.355181	0.722454	1	NO
PF3D7_0216600	13564.5	0.252435	0.454515	0.555394	0.578625	1	NO
PF3D7_0216700	5770.7	0.0892152	0.207052	0.430883	0.666553	1	NO
PF3D7_0216800	6279.88	0.31439	0.627263	0.50121	0.616223	1	NO
PF3D7_0216900	1452.82	0.100842	0.52676	0.191438	0.848182	1	NO
PF3D7_0217000	4036.64	-0.266071	0.284981	-0.933645	0.350487	1	NO
PF3D7_0217100	5139.66	0.216926	0.227653	0.95288	0.340651	1	NO
PF3D7_0217200	5727.89	-0.424457	0.329132	-1.28962	0.197181	1	NO
PF3D7_0217300	1549.72	0.466154	0.50784	0.917915	0.358663	1	NO
PF3D7_0217400	2648.83	0.254851	0.185019	1.37743	0.168379	1	NO
PF3D7_0217500	14964.9	0.768793	0.472724	1.6263	0.103885	1	NO
PF3D7_0217600	22607.1	-0.159625	0.19993	-0.798404	0.424636	1	NO
PF3D7_0217700	1254.47	-0.387977	0.430532	-0.901158	0.367504	1	NO
PF3D7_0217800	1355.72	0.4798	0.410796	1.16798	0.242817	1	NO
PF3D7_0217900	18627.5	0.0298854	0.267769	0.111609	0.911134	1	NO
PF3D7_0218000	15919.8	0.0402297	0.276766	0.145356	0.88443	1	NO
PF3D7_0218100	3840.73	0.306134	0.381557	0.802327	0.422364	1	NO
PF3D7_0218200	10266.2	0.0225375	0.150881	0.149373	0.88126	1	NO
PF3D7_0218300	5653.93	-0.224484	0.213628	-1.05082	0.293343	1	NO
PF3D7_0218400	1660.72	-0.381947	0.423189	-0.902546	0.366767	1	NO
PF3D7_0218500	5224.4	0.0649323	0.200762	0.323429	0.746371	1	NO
PF3D7_0218600	41504.9	-0.193509	0.361118	-0.535861	0.592055	1	NO
PF3D7_0218700	3518.73	-0.230717	0.357188	-0.645926	0.518327	1	NO
PF3D7_0218800	7339.97	0.31864	0.206017	1.54667	0.121943	1	NO
PF3D7_0218900	153.257	-0.0674569	0.549381	-0.122787	0.902276	1	NO
PF3D7_0219100	1193.84	-0.648851	0.648326	-1.00081	0.316918	1	NO
PF3D7_0219200	17374.4	-0.0442584	0.316789	-0.139709	0.88889	1	NO
PF3D7_0219300	1008.02	0.19525	0.259085	0.753614	0.451081	1	NO
PF3D7_0219400	10082.8	0.272073	0.353012	0.770719	0.440873	1	NO
PF3D7_0219500	3682.32	-0.0834466	0.173016	-0.482306	0.629589	1	NO
PF3D7_0219600	14144.6	0.0383284	0.209715	0.182764	0.854983	1	NO
PF3D7_0219700	683.696	0.168557	0.52489	0.321129	0.748113	1	NO
PF3D7_0219800	8774.36	0.144312	0.334963	0.43083	0.666592	1	NO
PF3D7_0219900	503.333	0.276775	0.355448	0.778666	0.436177	1	NO
PF3D7_0220000	50435.6	-0.0244401	0.285468	-0.085614	0.931773	1	NO
PF3D7_0220100	2260.8	-0.697867	0.407708	-1.71168	0.0869554	1	NO
PF3D7_0220200	21189	-0.649217	0.447847	-1.44964	0.147158	1	NO
PF3D7_0220300	4750.51	-0.531558	0.470793	-1.12907	0.258869	1	NO
PF3D7_0220400	103.178	-2.07162	1.08257	-1.91362	0.0556684	1	NO
PF3D7_0220500	92.7473	-1.84377	1.06155	-1.73687	0.0824095	1	NO
PF3D7_0220600	4534.24	-0.375016	0.370114	-1.01324	0.310943	1	NO
PF3D7_0220700	634.87	-0.983096	0.533999	-1.84101	0.0656206	1	NO
PF3D7_0220800	6512.48	0.804689	1.0078	0.798461	0.424603	1	NO
PF3D7_0220900	4.54454	4.08569	4.27426	0.955884	0.339131	1	NO
PF3D7_0221000	10.0499	-1.28229	2.17183	-0.590418	0.554911	1	NO
PF3D7_0221100	8.52303	-5.23517	2.41422	-2.16847	0.0301227	1	NO
PF3D7_0221200	634.474	-0.813526	0.575714	-1.41307	0.157634	1	NO
PF3D7_0221300	7.01468	-4.05321	3.5318	-1.14763	0.25112	1	NO
PF3D7_0221400	7.24335	-1.35116	3.84545	-0.351366	0.725313	1	NO
PF3D7_0221500	6.58194	-1.44433	1.78271	-0.810186	0.417834	1	NO
PF3D7_0221600	5.19579	0.974242	4.98648	0.195377	0.845098	1	NO
PF3D7_0221650	3.81645	-0.706409	4.62523	-0.15273	0.878612	1	NO
PF3D7_0221700	73.4844	-0.293351	1.03502	-0.283426	0.77685	1	NO
PF3D7_0221800	94.9339	-2.8833	1.33931	-2.15282	0.0313325	1	NO
PF3D7_0221900	18.0341	-2.54925	1.90917	-1.33527	0.181789	1	NO
PF3D7_0222000	0.214077	0	5.39772	0	1	1	NO
PF3D7_0222100	47.8984	0.938768	1.05508	0.889756	0.373597	1	NO
PF3D7_0222200	0.186303	0	5.39772	0	1	1	NO
PF3D7_0222300	3.63745	-0.75647	2.6279	-0.287861	0.773453	1	NO
PF3D7_0222400	2.39154	0.976736	5.25744	0.185782	0.852616	1	NO
PF3D7_0222500	4.37299	-2.25529	5.27956	-0.427174	0.669253	1	NO
PF3D7_0222600	4.44959	-3.40701	5.23691	-0.650577	0.51532	1	NO
PF3D7_0222700	5.20448	0	5.39772	0	1	1	NO
PF3D7_0222800	4.39127	-0.542152	4.29148	-0.126332	0.899469	1	NO
PF3D7_0222900	2.10137	3.2304	5.29107	0.610538	0.541505	1	NO
PF3D7_0223100	6.51211	-0.780619	3.33246	-0.234247	0.814793	1	NO
PF3D7_0223200	5.61325	2.9305	4.75105	0.616812	0.537359	1	NO
PF3D7_0223300	2.14077	0	5.39772	0	1	1	NO
PF3D7_0223400	50.3459	-2.34151	1.14242	-2.0496	0.0404036	1	NO
PF3D7_0223500	323.845	0.260748	0.682747	0.38191	0.702528	1	NO
PF3D7_0300100	1368.29	0.616358	0.63876	0.964929	0.33458	1	NO
PF3D7_0300200	23.2865	-3.5767	1.47035	-2.43255	0.0149929	1	NO
PF3D7_0300300	1.64726	-3.37735	5.23764	-0.644823	0.519042	1	NO
PF3D7_0300400	4.471	0.0367932	5.19171	0.00708692	0.994346	1	NO
PF3D7_0300500	3.99611	0	5.39772	0	1	1	NO
PF3D7_0300700	3.31835	-1.3154	5.3442	-0.246135	0.805578	1	NO
PF3D7_0300800	5.14767	-2.55478	3.55115	-0.719425	0.471879	1	NO
PF3D7_0300900	26.4502	-2.21184	1.24842	-1.77171	0.0764432	1	NO
PF3D7_0301000	14.2149	-0.739204	1.52149	-0.485843	0.627079	1	NO
PF3D7_0301100	24.9618	1.49424	1.27212	1.1746	0.240154	1	NO
PF3D7_0301200	250.178	0.751973	0.72837	1.03241	0.301882	1	NO
PF3D7_0301300	265.611	-0.50199	0.575169	-0.872769	0.382789	1	NO
PF3D7_0301400	635.437	-0.112899	0.354502	-0.318472	0.750127	1	NO
PF3D7_0301500	2108.43	-0.0759452	0.23717	-0.320214	0.748806	1	NO
PF3D7_0301600	964.876	-0.7619	0.659295	-1.15563	0.247833	1	NO
PF3D7_0301700	36034	-0.190693	0.365427	-0.521836	0.601785	1	NO
PF3D7_0301800	171.298	-0.432684	0.900477	-0.480506	0.630868	1	NO
PF3D7_0301900	1960.12	-0.155546	0.269336	-0.577515	0.563592	1	NO
PF3D7_0302000	1538.69	-0.150009	0.212021	-0.70752	0.479244	1	NO
PF3D7_0302100	13747.3	-0.375556	0.356658	-1.05299	0.292347	1	NO
PF3D7_0302200	2342.92	1.19543	1.2833	0.931532	0.351578	1	NO
PF3D7_0302400	140.966	0.0377757	0.932266	0.0405203	0.967678	1	NO
PF3D7_0302500	148815	1.10533	1.0191	1.08461	0.278093	1	NO
PF3D7_0302600	15331.6	-0.251683	0.280774	-0.896389	0.370045	1	NO
PF3D7_0302700	719.504	0.641225	0.35705	1.7959	0.0725107	1	NO
PF3D7_0302800	2491.93	-0.163175	0.400123	-0.407812	0.683412	1	NO
PF3D7_0302900	74159.3	-0.157791	0.250444	-0.630045	0.528665	1	NO
PF3D7_0303000	2034.23	0.0228167	0.241292	0.0945607	0.924664	1	NO
PF3D7_0303100	5501.86	0.363174	0.445324	0.815527	0.414771	1	NO
PF3D7_0303200	38984.6	0.16855	0.451854	0.373019	0.709134	1	NO
PF3D7_0303300	3102.46	0.0463453	0.191239	0.242342	0.808515	1	NO
PF3D7_0303400	9132.99	0.318775	0.486353	0.655439	0.512185	1	NO
PF3D7_0303500	52506.9	-0.0704309	0.268727	-0.262091	0.793251	1	NO
PF3D7_0303600	532.638	-0.254747	0.377085	-0.675568	0.499315	1	NO
PF3D7_0303700	8498.34	-0.00143063	0.212371	-0.00673646	0.994625	1	NO
PF3D7_0303800	7552.54	-0.00857131	0.266734	-0.0321343	0.974365	1	NO
PF3D7_0303900	130.058	0.626165	0.624986	1.00189	0.316398	1	NO
PF3D7_0304000	95.09	0.0820533	0.555208	0.147788	0.88251	1	NO
PF3D7_0304100	1029.79	2.44333	1.57006	1.5562	0.119661	1	NO
PF3D7_0304200	6108.81	0.096907	0.262839	0.368694	0.712356	1	NO
PF3D7_0304300	11992.3	-0.0972429	0.200407	-0.485227	0.627516	1	NO
PF3D7_0304400	11957.1	0.239386	0.313514	0.763559	0.44513	1	NO
PF3D7_0304500	1941.34	-0.0559147	0.445641	-0.12547	0.900151	1	NO
PF3D7_0304600	1030.13	-0.0894527	0.324487	-0.275675	0.782798	1	NO
PF3D7_0304700	715.121	0.109773	0.284215	0.386233	0.699324	1	NO
PF3D7_0304800	14108.3	-0.0499164	0.302718	-0.164894	0.869027	1	NO
PF3D7_0304900	2442.4	0.15144	0.378203	0.400418	0.688848	1	NO
PF3D7_0305000	6640.55	0.058359	0.269972	0.216167	0.828858	1	NO
PF3D7_0305100	44529.5	-0.136946	0.268871	-0.509335	0.610518	1	NO
PF3D7_0305200	18131.3	0.243184	0.575806	0.422337	0.672779	1	NO
PF3D7_0305300	11712.9	-0.117772	0.257048	-0.458172	0.646829	1	NO
PF3D7_0305400	3341.47	0.434318	0.315642	1.37598	0.168827	1	NO
PF3D7_0305500	57757.7	-0.045424	0.187944	-0.241688	0.809022	1	NO
PF3D7_0305600	11924.1	0.278574	0.304295	0.915472	0.359944	1	NO
PF3D7_0305700	2196.37	0.412605	0.247523	1.66693	0.0955278	1	NO
PF3D7_0305800	85.9544	-0.587159	0.820991	-0.715184	0.474495	1	NO
PF3D7_0305900	1285.7	0.0851512	0.305591	0.278645	0.780517	1	NO
PF3D7_0306000	1135.13	0.392786	0.46039	0.853159	0.393571	1	NO
PF3D7_0306100	9581.29	0.127612	0.162224	0.786641	0.431492	1	NO
PF3D7_0306200	2026.05	-0.100541	0.546071	-0.184117	0.853921	1	NO
PF3D7_0306300	6017.78	0.0719849	0.290006	0.248219	0.803965	1	NO
PF3D7_0306400	8990.38	0.269648	0.295068	0.91385	0.360796	1	NO
PF3D7_0306500	2330.34	0.229146	0.337582	0.678786	0.497273	1	NO
PF3D7_0306600	1862.97	0.126513	0.280653	0.450779	0.652149	1	NO
PF3D7_0306700	3431.08	0.0781481	0.193075	0.404755	0.685658	1	NO
PF3D7_0306800	8157.61	-0.138515	0.467112	-0.296534	0.766822	1	NO
PF3D7_0306900	10043	0.0347538	0.427764	0.0812453	0.935247	1	NO
PF3D7_0307100	521.921	0.584342	0.429318	1.36109	0.173485	1	NO
PF3D7_0307200	4379.89	0.382316	0.326957	1.16931	0.242278	1	NO
PF3D7_0307300	57.6706	-0.1012	1.21946	-0.0829879	0.933861	1	NO
PF3D7_0307400	17643.6	0.17628	0.30861	0.571206	0.56786	1	NO
PF3D7_0307500	8772.07	0.0308635	0.285873	0.107963	0.914025	1	NO
PF3D7_0307600	19445.2	-0.0176128	0.279064	-0.0631137	0.949676	1	NO
PF3D7_0307700	58754.6	-0.00639093	0.336618	-0.0189857	0.984853	1	NO
PF3D7_0307800	6781.56	0.0136086	0.161235	0.0844023	0.932737	1	NO
PF3D7_0307900	5206.3	-0.449786	0.534852	-0.840955	0.400373	1	NO
PF3D7_0308000	4385.23	-0.133101	0.332375	-0.400454	0.688822	1	NO
PF3D7_0308100	45529.2	0.403226	0.788437	0.511425	0.609054	1	NO
PF3D7_0308200	5595.33	-0.0758059	0.436211	-0.173782	0.862036	1	NO
PF3D7_0308300	1027.49	0.56496	0.897976	0.629149	0.529251	1	NO
PF3D7_0308500	3300.2	-0.181952	0.504627	-0.360568	0.718422	1	NO
PF3D7_0308600	15054.5	-0.104341	0.257827	-0.404696	0.685701	1	NO
PF3D7_0308700	3105.56	1.07287	0.854757	1.25517	0.209416	1	NO
PF3D7_0308800	1487.37	0.411824	0.383196	1.07471	0.282506	1	NO
PF3D7_0308900	10135.8	-0.259268	0.2186	-1.18604	0.235607	1	NO
PF3D7_0309000	7183.15	-0.00364628	0.165844	-0.0219862	0.982459	1	NO
PF3D7_0309100	630.821	0.0529694	0.440101	0.120358	0.9042	1	NO
PF3D7_0309200	33526.9	-0.00269986	0.267933	-0.0100766	0.99196	1	NO
PF3D7_0309300	3409.09	0.0510024	0.32383	0.157497	0.874853	1	NO
PF3D7_0309500	18802.4	0.0283552	0.261559	0.108408	0.913672	1	NO
PF3D7_0309600	14711.8	0.232404	0.328791	0.706843	0.479664	1	NO
PF3D7_0309700	2576.29	0.0281709	0.261541	0.107712	0.914224	1	NO
PF3D7_0309800	541.028	0.215512	0.370263	0.58205	0.560533	1	NO
PF3D7_0309900	13857.2	-0.146265	0.193733	-0.754981	0.45026	1	NO
PF3D7_0310000	3129.74	0.319475	0.245152	1.30317	0.192516	1	NO
PF3D7_0310100	258.933	-1.19418	0.667306	-1.78955	0.0735269	1	NO
PF3D7_0310200	64309.6	-0.138497	0.313689	-0.441511	0.658843	1	NO
PF3D7_0310300	8633.45	-0.268819	0.382499	-0.702795	0.482184	1	NO
PF3D7_0310400	124531	0.0865995	0.37892	0.228543	0.819224	1	NO
PF3D7_0310500	24112.7	-0.12295	0.218617	-0.562398	0.573845	1	NO
PF3D7_0310600	1357.8	0.384002	0.223425	1.7187	0.0856685	1	NO
PF3D7_0310700	2955.38	0.305128	0.285521	1.06867	0.285218	1	NO
PF3D7_0310800	1381.48	0.365798	0.353501	1.03479	0.300769	1	NO
PF3D7_0310900	8584.92	-0.0365553	0.334801	-0.109185	0.913056	1	NO
PF3D7_0311000	55.8537	-0.83857	1.21538	-0.689963	0.490218	1	NO
PF3D7_0311100	5340.7	-0.10929	0.262234	-0.416766	0.676849	1	NO
PF3D7_0311200	11857.4	-0.35176	0.235952	-1.49081	0.136012	1	NO
PF3D7_0311300	45613.8	0.128137	0.399756	0.320538	0.74856	1	NO
PF3D7_0311400	586.214	-0.870281	0.867414	-1.00331	0.315714	1	NO
PF3D7_0311500	303.603	0.166094	0.368179	0.451122	0.651902	1	NO
PF3D7_0311600	2276.26	-0.407082	0.521279	-0.78093	0.434843	1	NO
PF3D7_0311700	708.059	-0.761177	0.548896	-1.38674	0.165521	1	NO
PF3D7_0311800	2264.24	0.148139	0.290903	0.509239	0.610585	1	NO
PF3D7_0311900	690.993	-0.0342107	0.378452	-0.0903963	0.927972	1	NO
PF3D7_0312000	228.019	0.342623	0.333338	1.02786	0.304017	1	NO
PF3D7_0312100	15031.9	-0.00805754	0.336834	-0.0239214	0.980915	1	NO
PF3D7_0312200	6137.16	0.0913934	0.293246	0.311661	0.755298	1	NO
PF3D7_0312300	12761.4	0.082586	0.294908	0.28004	0.779447	1	NO
PF3D7_0312400	23736.9	0.0447228	0.218238	0.204927	0.837629	1	NO
PF3D7_0312500	2673.92	-0.102884	0.381221	-0.269881	0.787252	1	NO
PF3D7_0312800	2360.84	0.379487	0.426529	0.889711	0.373621	1	NO
PF3D7_0312900	600.723	-0.75541	0.995243	-0.75902	0.44784	1	NO
PF3D7_0313000	9734.66	0.0577126	0.164752	0.350301	0.726113	1	NO
PF3D7_0313100	12036.6	-0.0964845	0.362151	-0.26642	0.789915	1	NO
PF3D7_0313200	2359.82	-0.00261874	0.230382	-0.011367	0.990931	1	NO
PF3D7_0313300	1461.14	0.170827	0.190463	0.896903	0.36977	1	NO
PF3D7_0313400	2724.75	-0.32466	0.368484	-0.881071	0.37828	1	NO
PF3D7_0313500	3572.87	-0.18127	0.327105	-0.554165	0.579466	1	NO
PF3D7_0313600	6941.46	-0.0655263	0.271676	-0.241193	0.809406	1	NO
PF3D7_0313700	7423.57	0.0906761	0.297811	0.304475	0.760766	1	NO
PF3D7_0313800	6694.23	-0.137073	0.200565	-0.683435	0.494332	1	NO
PF3D7_0313900	736.766	-0.216074	0.461551	-0.468147	0.63968	1	NO
PF3D7_0314000	14492.1	0.287556	0.274233	1.04858	0.29437	1	NO
PF3D7_0314100	1325.96	-0.00749245	0.287571	-0.0260543	0.979214	1	NO
PF3D7_0314200	29902.3	-0.191202	0.195653	-0.977249	0.328446	1	NO
PF3D7_0314300	4197.16	0.211836	0.215762	0.981802	0.326198	1	NO
PF3D7_0314400	1330.39	-0.176251	0.399688	-0.440972	0.659233	1	NO
PF3D7_0314500	8239.75	-0.0757451	0.14037	-0.539611	0.589466	1	NO
PF3D7_0314600	3994.5	-0.257305	0.172834	-1.48874	0.136557	1	NO
PF3D7_0314700	2468.81	-0.497695	0.568144	-0.876001	0.381029	1	NO
PF3D7_0314800	8002.57	0.583165	0.710156	0.821178	0.411545	1	NO
PF3D7_0314900	6534.65	0.044612	0.461293	0.0967106	0.922956	1	NO
PF3D7_0315000	1180.99	-0.0585943	0.253828	-0.230843	0.817437	1	NO
PF3D7_0315100	2251.82	-0.0148887	0.213416	-0.0697637	0.944382	1	NO
PF3D7_0315200	47.9267	-0.0256139	1.38041	-0.0185552	0.985196	1	NO
PF3D7_0315300	3626.47	-0.32457	0.443248	-0.732254	0.464014	1	NO
PF3D7_0315400	13577.7	0.177297	0.250117	0.708859	0.478412	1	NO
PF3D7_0315500	2347.22	0.129801	0.25918	0.500813	0.616503	1	NO
PF3D7_0315600	463.272	-0.129693	0.464111	-0.279444	0.779904	1	NO
PF3D7_0315700	353.189	0.0704464	0.338789	0.207936	0.835279	1	NO
PF3D7_0315800	841.231	-0.298646	0.268757	-1.11121	0.266478	1	NO
PF3D7_0315900	147.468	-1.31851	0.900488	-1.46421	0.143136	1	NO
PF3D7_0316000	1256.33	0.0505667	0.287229	0.17605	0.860255	1	NO
PF3D7_0316100	1640.76	0.205679	0.202643	1.01498	0.310113	1	NO
PF3D7_0316200	55284.3	0.103799	0.219165	0.473611	0.635778	1	NO
PF3D7_0316300	62899.5	0.061622	0.266873	0.230904	0.817389	1	NO
PF3D7_0316400	8301.74	-0.160936	0.287713	-0.559365	0.575913	1	NO
PF3D7_0316500	13962.3	0.0186291	0.296784	0.06277	0.94995	1	NO
PF3D7_0316600	22578.7	0.0793258	0.234227	0.338671	0.734858	1	NO
PF3D7_0316700	12465.4	-0.0646828	0.190896	-0.338838	0.734732	1	NO
PF3D7_0316800	7489.06	0.106701	0.32685	0.326454	0.744081	1	NO
PF3D7_0316900	12093.1	-0.191131	0.309293	-0.617961	0.536601	1	NO
PF3D7_0317000	14018.9	0.249256	0.241379	1.03263	0.301775	1	NO
PF3D7_0317100	379.409	-0.614358	0.646915	-0.949674	0.342278	1	NO
PF3D7_0317200	128814	0.231334	0.378428	0.611301	0.541	1	NO
PF3D7_0317300	127612	0.0433042	0.305153	0.14191	0.887151	1	NO
PF3D7_0317400	2685.73	-0.0623316	0.301039	-0.207055	0.835967	1	NO
PF3D7_0317500	24231.3	0.00405412	0.189308	0.0214154	0.982914	1	NO
PF3D7_0317600	1195.1	0.284767	0.281864	1.0103	0.312352	1	NO
PF3D7_0317700	33769.2	-0.00241639	0.201667	-0.0119821	0.99044	1	NO
PF3D7_0317800	5678.63	0.0109073	0.317104	0.0343966	0.972561	1	NO
PF3D7_0317900	1755.4	-0.187549	0.336891	-0.556705	0.577729	1	NO
PF3D7_0318000	142.502	-0.539668	0.477772	-1.12955	0.258665	1	NO
PF3D7_0318100	3412.24	-0.108081	0.403926	-0.267576	0.789026	1	NO
PF3D7_0318200	30412.3	-0.0910501	0.220046	-0.413777	0.679038	1	NO
PF3D7_0318300	21700.4	-0.029772	0.271833	-0.109523	0.912787	1	NO
PF3D7_0318400	264.829	0.368876	0.327588	1.12603	0.260151	1	NO
PF3D7_0318500	6494.74	1.22997	0.872897	1.40907	0.158815	1	NO
PF3D7_0318600	1368.75	-0.43777	0.449932	-0.972969	0.330569	1	NO
PF3D7_0318700	23.9652	0.366718	1.29781	0.282568	0.777508	1	NO
PF3D7_0318800	27.4552	0.329841	1.17918	0.279722	0.779691	1	NO
PF3D7_0318900	12608.5	0.148187	0.173103	0.856063	0.391963	1	NO
PF3D7_0319000	52350.4	0.0859388	0.350042	0.24551	0.806062	1	NO
PF3D7_0319100	2542.43	0.0260846	0.254732	0.1024	0.918439	1	NO
PF3D7_0319200	7570.33	-0.218872	0.196366	-1.11461	0.265017	1	NO
PF3D7_0319300	745.394	0.105257	0.250674	0.419895	0.674562	1	NO
PF3D7_0319400	26525.4	-0.126876	0.272067	-0.466343	0.64097	1	NO
PF3D7_0319500	1452.42	0.0903825	0.321083	0.281493	0.778332	1	NO
PF3D7_0319600	2902.49	0.109565	0.3223	0.339948	0.733896	1	NO
PF3D7_0319700	6950.5	-0.769736	0.59584	-1.29185	0.196409	1	NO
PF3D7_0319800	1040.58	0.0476477	0.519155	0.0917794	0.926873	1	NO
PF3D7_0319900	1737.96	-0.208528	0.324722	-0.642173	0.520761	1	NO
PF3D7_0320000	2683.87	0.503623	0.259087	1.94384	0.0519151	1	NO
PF3D7_0320100	4909.07	0.269495	0.269454	1.00015	0.317237	1	NO
PF3D7_0320200	263.859	-0.950485	0.677338	-1.40327	0.160537	1	NO
PF3D7_0320300	10148	-0.0955217	0.361192	-0.264463	0.791423	1	NO
PF3D7_0320400	143.921	-0.535609	0.766946	-0.698365	0.484949	1	NO
PF3D7_0320500	7393.78	0.0301683	0.254425	0.118574	0.905613	1	NO
PF3D7_0320600	6628.71	0.316025	0.236954	1.3337	0.182304	1	NO
PF3D7_0320700	8067.1	0.317246	0.257872	1.23025	0.218605	1	NO
PF3D7_0320800	15299.6	0.095988	0.179271	0.535437	0.592348	1	NO
PF3D7_0320900	31619.6	0.726755	0.378393	1.92064	0.0547774	1	NO
PF3D7_0321000	5417.61	-0.158198	0.250571	-0.63135	0.527812	1	NO
PF3D7_0321100	28792.8	0.401722	0.557315	0.720817	0.471022	1	NO
PF3D7_0321200	4278.51	0.313872	0.556072	0.564445	0.572451	1	NO
PF3D7_0321300	3447.79	0.418812	0.328833	1.27363	0.202794	1	NO
PF3D7_0321400	923.921	1.53657	0.887543	1.73126	0.0834051	1	NO
PF3D7_0321500	29443.6	-0.0833552	0.285219	-0.29225	0.770095	1	NO
PF3D7_0321600	15847.9	-0.253502	0.275845	-0.919	0.358095	1	NO
PF3D7_0321700	38678.1	0.0936135	0.347446	0.269433	0.787596	1	NO
PF3D7_0321800	39611.9	-0.188611	0.282558	-0.667512	0.504445	1	NO
PF3D7_0321900	23403.2	-0.0242586	0.287351	-0.0844213	0.932721	1	NO
PF3D7_0322000	17753.8	0.0517319	0.395245	0.130886	0.895866	1	NO
PF3D7_0322100	6626.73	-0.138457	0.210832	-0.656718	0.511362	1	NO
PF3D7_0322200	829.738	-0.194501	0.516088	-0.376875	0.706267	1	NO
PF3D7_0322300	29484.2	-0.0968554	0.318566	-0.304035	0.761101	1	NO
PF3D7_0322400	4791.92	-0.335541	0.204507	-1.64073	0.100853	1	NO
PF3D7_0322500	3552.62	-0.199718	0.29979	-0.666195	0.505286	1	NO
PF3D7_0322600	264.056	0.106633	0.448385	0.237816	0.812024	1	NO
PF3D7_0322700	79468.1	-0.113935	0.236013	-0.482748	0.629274	1	NO
PF3D7_0322800	417.922	0.391914	0.552367	0.709517	0.478004	1	NO
PF3D7_0322900	22390.3	0.0587591	0.298183	0.197057	0.843783	1	NO
PF3D7_0323000	2173.29	0.595687	0.359473	1.65711	0.0974966	1	NO
PF3D7_0323100	18459.4	-0.133341	0.178962	-0.745078	0.456224	1	NO
PF3D7_0323200	5353	0.178388	0.156635	1.13888	0.254754	1	NO
PF3D7_0323300	529.403	0.0764159	0.295042	0.259	0.795636	1	NO
PF3D7_0323400	828.998	0.393276	0.398562	0.986736	0.323772	1	NO
PF3D7_0323500	1630.46	0.0267194	0.316974	0.0842953	0.932822	1	NO
PF3D7_0323600	3522.45	-0.117297	0.216534	-0.541701	0.588025	1	NO
PF3D7_0323700	8951.92	0.186439	0.183646	1.01521	0.310005	1	NO
PF3D7_0323800	10509.7	0.126822	0.292873	0.433027	0.664995	1	NO
PF3D7_0323900	12.1597	-2.73469	2.93363	-0.932186	0.351241	1	NO
PF3D7_0324000	0.509745	-3.37725	5.23764	-0.644802	0.519055	1	NO
PF3D7_0324100	62.9007	1.70422	0.917206	1.85806	0.0631605	1	NO
PF3D7_0324200	1.79803	-1.51895	5.16782	-0.293924	0.768816	1	NO
PF3D7_0324300	10.352	1.09814	1.25916	0.872119	0.383143	1	NO
PF3D7_0324400	31.7089	4.82765	1.98834	2.42798	0.0151832	1	NO
PF3D7_0324500	3.89301	1.96114	4.51534	0.434328	0.66405	1	NO
PF3D7_0324600	3.06075	-2.2553	5.27956	-0.427176	0.669251	1	NO
PF3D7_0324700	3.70509	0	5.39772	0	1	1	NO
PF3D7_0400100	2812.18	0.318912	0.47673	0.668957	0.503523	1	NO
PF3D7_0400200	9753.33	0.116324	0.459961	0.252901	0.800345	1	NO
PF3D7_0400300	25.9485	-2.31544	1.18026	-1.9618	0.049786	1	NO
PF3D7_0400400	52.4712	-1.0726	1.12652	-0.952137	0.341027	1	NO
PF3D7_0400500	9.93408	-1.98403	2.27109	-0.873603	0.382334	1	NO
PF3D7_0400600	4.23301	0.176401	2.89908	0.0608472	0.951481	1	NO
PF3D7_0400700	3.61241	-0.976945	2.45095	-0.398598	0.69019	1	NO
PF3D7_0400800	3.04	-3.86936	5.10165	-0.758453	0.44818	1	NO
PF3D7_0400900	3.82439	-0.194691	3.42137	-0.0569042	0.954621	1	NO
PF3D7_0401000	5.01858	-1.6358	4.97883	-0.328552	0.742495	1	NO
PF3D7_0401200	3.84008	-1.31541	5.3442	-0.246138	0.805575	1	NO
PF3D7_0401300	5.10845	0.935032	3.09938	0.301683	0.762894	1	NO
PF3D7_0401400	6.16387	-0.557499	3.06977	-0.181609	0.855889	1	NO
PF3D7_0401500	15.2441	-3.67377	1.9674	-1.86732	0.0618575	1	NO
PF3D7_0401600	3586.19	-0.895045	0.564922	-1.58437	0.11311	1	NO
PF3D7_0401800	1972.69	0.0408726	0.561684	0.0727679	0.941991	1	NO
PF3D7_0401900	29.0756	-1.27864	1.45313	-0.879919	0.378903	1	NO
PF3D7_0402000	9983.18	-0.950321	0.478955	-1.98415	0.0472387	1	NO
PF3D7_0402100	404.291	0.0187838	0.427343	0.0439548	0.96494	1	NO
PF3D7_0402200	449.903	1.37691	0.887952	1.55066	0.120983	1	NO
PF3D7_0402300	847.828	0.423952	0.614211	0.690239	0.490044	1	NO
PF3D7_0402400	24021	-0.0767032	0.344859	-0.222419	0.823988	1	NO
PF3D7_0402500	8.32832	-0.559983	1.45569	-0.384687	0.70047	1	NO
PF3D7_0402600	2.68026	3.50759	5.27551	0.664882	0.506126	1	NO
PF3D7_0402700	2.91776	-1.31542	5.3442	-0.24614	0.805574	1	NO
PF3D7_0402800	25.5514	-2.37639	1.78692	-1.32988	0.183558	1	NO
PF3D7_0402900	50.4862	-0.639682	0.865417	-0.739161	0.459809	1	NO
PF3D7_0403100	3123.28	0.111343	0.269114	0.413739	0.679065	1	NO
PF3D7_0403200	11045.7	-0.0777633	0.208714	-0.372583	0.709459	1	NO
PF3D7_0403300	602.134	0.0961304	0.199817	0.481091	0.630451	1	NO
PF3D7_0403400	36449.7	-0.122028	0.20289	-0.601451	0.54754	1	NO
PF3D7_0403500	3008	-0.0280941	0.31551	-0.0890435	0.929047	1	NO
PF3D7_0403600	19649.8	-0.0832567	0.26177	-0.318053	0.750445	1	NO
PF3D7_0403700	10042.5	-0.0764546	0.196605	-0.388873	0.69737	1	NO
PF3D7_0403800	7583.28	0.313207	0.408224	0.767242	0.442937	1	NO
PF3D7_0403900	14770.3	0.227224	0.419061	0.542222	0.587665	1	NO
PF3D7_0404000	1055.73	1.26062	0.667639	1.88818	0.0590019	1	NO
PF3D7_0404100	1391.45	-0.227099	0.607006	-0.37413	0.708307	1	NO
PF3D7_0404200	357.884	0.303746	0.235272	1.29105	0.196688	1	NO
PF3D7_0404300	12866.8	0.0351408	0.189783	0.185163	0.853101	1	NO
PF3D7_0404400	874.978	-0.137857	0.341766	-0.403368	0.686678	1	NO
PF3D7_0404500	436.421	-0.123733	0.56215	-0.220106	0.825788	1	NO
PF3D7_0404600	43440.6	0.0930469	0.376775	0.246956	0.804942	1	NO
PF3D7_0404700	30548.5	1.00289	1.01296	0.990059	0.322145	1	NO
PF3D7_0404800	1391.95	0.0823613	0.560285	0.146999	0.883133	1	NO
PF3D7_0404900	11457.1	0.433955	0.556903	0.77923	0.435845	1	NO
PF3D7_0405000	3177.41	-0.253503	0.207871	-1.21952	0.222648	1	NO
PF3D7_0405100	15142	0.041799	0.349163	0.119712	0.904711	1	NO
PF3D7_0405200	6591.63	-0.149841	0.406387	-0.368714	0.712341	1	NO
PF3D7_0405300	404.508	-0.105898	0.607984	-0.174179	0.861725	1	NO
PF3D7_0405400	29966.8	-0.120832	0.221929	-0.544461	0.586125	1	NO
PF3D7_0405500	694.452	-0.183666	0.380721	-0.482417	0.62951	1	NO
PF3D7_0405600	1937.42	0.123868	0.250107	0.495261	0.620416	1	NO
PF3D7_0405700	3168.6	-0.355539	0.364359	-0.975793	0.329167	1	NO
PF3D7_0405800	191.116	0.218117	0.315725	0.690845	0.489663	1	NO
PF3D7_0405900	11007.9	1.32347	1.00885	1.31186	0.189566	1	NO
PF3D7_0406000	7994.34	0.140432	0.440097	0.319093	0.749656	1	NO
PF3D7_0406100	31668.6	-0.0847737	0.248487	-0.341159	0.732984	1	NO
PF3D7_0406200	14835.8	0.127932	0.242116	0.528391	0.597228	1	NO
PF3D7_0406400	491.473	0.44157	0.288838	1.52878	0.126319	1	NO
PF3D7_0406500	19980.8	-0.0164252	0.233764	-0.0702641	0.943983	1	NO
PF3D7_0406600	959.852	0.00483204	0.373842	0.0129253	0.989687	1	NO
PF3D7_0406700	9442.02	0.00611396	0.286945	0.021307	0.983001	1	NO
PF3D7_0406800	1459.05	0.256282	0.226886	1.12956	0.258661	1	NO
PF3D7_0406900	161.428	-0.612654	0.826206	-0.741527	0.458374	1	NO
PF3D7_0407000	223.977	0.0231864	0.352005	0.0658696	0.947482	1	NO
PF3D7_0407100	2647.45	-0.0130441	0.262414	-0.0497079	0.960355	1	NO
PF3D7_0407200	1211.68	0.056314	0.446964	0.125992	0.899738	1	NO
PF3D7_0407300	1000.61	-0.253126	0.523157	-0.483842	0.628498	1	NO
PF3D7_0407400	1849.72	-0.172051	0.274126	-0.627633	0.530245	1	NO
PF3D7_0407500	2115.54	-0.372041	0.315464	-1.17934	0.238261	1	NO
PF3D7_0407600	157.633	1.04089	0.869516	1.19709	0.23127	1	NO
PF3D7_0407700	24485.4	0.380013	0.597404	0.636107	0.524707	1	NO
PF3D7_0407800	69416.8	0.448765	0.695972	0.644803	0.519055	1	NO
PF3D7_0407900	1443.59	0.145956	0.210677	0.692793	0.488439	1	NO
PF3D7_0408000	141.987	-0.000619612	0.481827	-0.00128596	0.998974	1	NO
PF3D7_0408100	4535.89	0.0419565	0.324516	0.129289	0.897129	1	NO
PF3D7_0408200	493.662	0.0532463	0.461879	0.115282	0.908222	1	NO
PF3D7_0408300	5773.08	-0.2968	0.249212	-1.19095	0.233672	1	NO
PF3D7_0408400	1464.28	-0.139535	0.229352	-0.608389	0.542929	1	NO
PF3D7_0408500	6788.48	0.106945	0.306336	0.349111	0.727006	1	NO
PF3D7_0408600	429.364	-0.0866459	0.348794	-0.248415	0.803813	1	NO
PF3D7_0408700	129.665	0.26489	0.659955	0.401375	0.688144	1	NO
PF3D7_0408800	18.9052	-0.552423	1.1678	-0.473046	0.63618	1	NO
PF3D7_0408900	4970.15	-0.231543	0.267009	-0.867173	0.385847	1	NO
PF3D7_0409000	15269.5	-0.114759	0.374527	-0.30641	0.759292	1	NO
PF3D7_0409100	8259.81	-0.190338	0.247916	-0.76775	0.442636	1	NO
PF3D7_0409200	8037.53	-0.0636015	0.230497	-0.275932	0.7826	1	NO
PF3D7_0409300	4217.13	-0.334987	0.367881	-0.910586	0.362514	1	NO
PF3D7_0409400	1855.58	-0.263901	0.447286	-0.590005	0.555187	1	NO
PF3D7_0409500	17430.3	0.0010113	0.244277	0.00413998	0.996697	1	NO
PF3D7_0409600	15238	-0.203633	0.309621	-0.657684	0.510741	1	NO
PF3D7_0409700	1395.9	0.452751	0.357565	1.2662	0.20544	1	NO
PF3D7_0409800	20549.6	-0.135769	0.27397	-0.495562	0.620203	1	NO
PF3D7_0409900	104.539	-0.241659	1.0591	-0.228175	0.819511	1	NO
PF3D7_0410000	1620.65	-0.616124	0.7671	-0.803186	0.421867	1	NO
PF3D7_0410300	7878.59	-0.11511	0.262794	-0.438023	0.66137	1	NO
PF3D7_0410400	990.014	0.22399	0.263752	0.849245	0.395745	1	NO
PF3D7_0410500	35.0784	-1.86082	1.13927	-1.63334	0.102397	1	NO
PF3D7_0410600	2757.13	-0.117005	0.41149	-0.284344	0.776146	1	NO
PF3D7_0410700	20325.3	0.172558	0.398085	0.43347	0.664673	1	NO
PF3D7_0410800	40414.1	0.192346	0.460752	0.417461	0.676341	1	NO
PF3D7_0410900	8740.25	-0.167475	0.273451	-0.61245	0.54024	1	NO
PF3D7_0411000	2759.95	-0.204263	0.464128	-0.4401	0.659865	1	NO
PF3D7_0411100	513.849	0.111857	0.290092	0.38559	0.6998	1	NO
PF3D7_0411200	2910.53	-0.305659	0.39865	-0.766735	0.443239	1	NO
PF3D7_0411300	1396.41	0.0298188	0.220785	0.135058	0.892566	1	NO
PF3D7_0411400	3248.31	-0.494749	0.546627	-0.905094	0.365416	1	NO
PF3D7_0411700	16.7601	-1.01245	1.20347	-0.841277	0.400193	1	NO
PF3D7_0411800	23658.9	-0.0986443	0.265232	-0.371917	0.709955	1	NO
PF3D7_0411900	50205.8	0.117459	0.234911	0.500015	0.617064	1	NO
PF3D7_0412000	23098.7	0.0897894	0.285553	0.314441	0.753186	1	NO
PF3D7_0412100	1877.37	0.186704	0.253798	0.735642	0.461949	1	NO
PF3D7_0412200	406.79	-0.0515201	0.303956	-0.169499	0.865405	1	NO
PF3D7_0412300	4121.85	-0.0701734	0.307818	-0.22797	0.819669	1	NO
PF3D7_0412500	1.58414	-1.44326	5.11412	-0.28221	0.777782	1	NO
PF3D7_0412600	8.63987	-1.65476	1.59006	-1.04069	0.298018	1	NO
PF3D7_0412700	59.6527	-0.760467	1.06326	-0.715219	0.474474	1	NO
PF3D7_0412900	10.0067	-2.05006	3.76241	-0.544879	0.585837	1	NO
PF3D7_0413100	8.46347	-3.23903	5.24126	-0.617988	0.536583	1	NO
PF3D7_0413200	4.09954	1.21893	3.46605	0.351676	0.725081	1	NO
PF3D7_0413300	4.30196	-0.655183	4.34156	-0.15091	0.880047	1	NO
PF3D7_0413400	60.8436	0.461978	0.738402	0.625645	0.531548	1	NO
PF3D7_0413500	24849.6	0.265747	0.415515	0.63956	0.522459	1	NO
PF3D7_0413600	12587.6	0.3014	0.354115	0.851137	0.394693	1	NO
PF3D7_0413700	12033.6	0.0198425	0.195284	0.101608	0.919068	1	NO
PF3D7_0413800	1990.61	0.260208	0.412413	0.630942	0.528079	1	NO
PF3D7_0413900	19717.3	0.0216576	0.254827	0.0849897	0.93227	1	NO
PF3D7_0414000	33715.2	-0.0509256	0.206427	-0.2467	0.80514	1	NO
PF3D7_0414100	4556.88	-0.361279	0.307842	-1.17359	0.240561	1	NO
PF3D7_0414200	3894.99	0.376704	0.320694	1.17465	0.240134	1	NO
PF3D7_0414300	984.535	0.234418	0.259504	0.90333	0.366351	1	NO
PF3D7_0414400	49.8588	-1.29615	1.23233	-1.05179	0.292895	1	NO
PF3D7_0414500	104.408	-1.9898	0.976907	-2.03683	0.0416668	1	NO
PF3D7_0414600	4833.85	0.27831	0.458424	0.607101	0.543784	1	NO
PF3D7_0414700	11566	0.116046	0.375735	0.308852	0.757434	1	NO
PF3D7_0414800	179.041	0.112679	0.760908	0.148085	0.882275	1	NO
PF3D7_0414900	320.047	1.02851	0.891685	1.15345	0.248727	1	NO
PF3D7_0415000	3763.14	0.357685	0.28097	1.27303	0.203006	1	NO
PF3D7_0415100	5150.47	-0.0313798	0.216296	-0.145078	0.884649	1	NO
PF3D7_0415200	32575.1	-0.0572516	0.217981	-0.262645	0.792825	1	NO
PF3D7_0415300	10844.5	-0.519688	0.388367	-1.33814	0.180852	1	NO
PF3D7_0415400	5376.39	0.119151	0.298389	0.399313	0.689662	1	NO
PF3D7_0415500	6622.99	0.163264	0.190407	0.857445	0.391199	1	NO
PF3D7_0415600	557.951	0.0545714	0.543144	0.100473	0.919969	1	NO
PF3D7_0415700	22730.4	0.103963	0.186332	0.557947	0.576881	1	NO
PF3D7_0415800	2066.16	0.120855	0.236272	0.511508	0.608996	1	NO
PF3D7_0415900	14506.5	0.0495698	0.278734	0.177839	0.858849	1	NO
PF3D7_0416000	18850.6	-0.0640761	0.282323	-0.226961	0.820454	1	NO
PF3D7_0416100	23051.7	0.0997801	0.366113	0.272539	0.785207	1	NO
PF3D7_0416200	1059.44	0.113493	0.194483	0.583561	0.559515	1	NO
PF3D7_0416300	11600.2	0.0501215	0.222279	0.225489	0.821599	1	NO
PF3D7_0416400	53665.1	0.0322141	0.360861	0.0892702	0.928867	1	NO
PF3D7_0416500	24018	0.285139	0.426327	0.668827	0.503606	1	NO
PF3D7_0416600	5663.1	-0.0495215	0.17	-0.291303	0.77082	1	NO
PF3D7_0416700	7468.08	-0.177698	0.290628	-0.611428	0.540916	1	NO
PF3D7_0416800	39778.3	0.0460085	0.261921	0.175658	0.860563	1	NO
PF3D7_0416900	16412.3	-0.232396	0.359929	-0.645672	0.518492	1	NO
PF3D7_0417000	66.3379	-0.805538	0.885459	-0.909741	0.362959	1	NO
PF3D7_0417100	26.2124	-1.17821	1.35182	-0.871571	0.383443	1	NO
PF3D7_0417200	12712.1	-0.0271829	0.305266	-0.0890465	0.929045	1	NO
PF3D7_0417300	19411.7	-0.0936881	0.182352	-0.513775	0.607409	1	NO
PF3D7_0417400	174065	0.0754211	0.201238	0.374785	0.70782	1	NO
PF3D7_0417500	4000.43	0.279083	0.262644	1.06259	0.287968	1	NO
PF3D7_0417600	930.36	0.64414	0.735594	0.875674	0.381208	1	NO
PF3D7_0417700	1610.88	0.56338	0.700938	0.803751	0.421541	1	NO
PF3D7_0417800	9694.97	-0.173198	0.268811	-0.64431	0.519375	1	NO
PF3D7_0417900	287.49	-0.00250423	0.392012	-0.00638815	0.994903	1	NO
PF3D7_0418000	10663.7	0.399149	0.450876	0.885275	0.376009	1	NO
PF3D7_0418100	9072.5	-0.0587294	0.435979	-0.134707	0.892844	1	NO
PF3D7_0418200	14958.3	-0.0849253	0.317362	-0.267598	0.789009	1	NO
PF3D7_0418300	88478.8	-0.00207672	0.306198	-0.00678228	0.994589	1	NO
PF3D7_0418400	334.396	0.293204	0.364947	0.803415	0.421735	1	NO
PF3D7_0418500	2353.64	0.25345	0.241844	1.04799	0.294643	1	NO
PF3D7_0418600	1298.2	0.576269	0.415124	1.38818	0.165081	1	NO
PF3D7_0418700	1412.36	-0.258638	0.394241	-0.656038	0.511799	1	NO
PF3D7_0418800	20.1108	-1.23677	1.35973	-0.909574	0.363047	1	NO
PF3D7_0418900	1675.71	0.0502028	0.299146	0.16782	0.866725	1	NO
PF3D7_0419000	378.114	0.332162	0.34891	0.951997	0.341099	1	NO
PF3D7_0419100	2011.53	-0.152689	0.225376	-0.677485	0.498098	1	NO
PF3D7_0419300	8285.72	0.221185	0.375849	0.588494	0.556201	1	NO
PF3D7_0419400	52352	0.305841	0.687559	0.444822	0.656449	1	NO
PF3D7_0419500	5938.53	0.0474912	0.294741	0.161129	0.871992	1	NO
PF3D7_0419600	24278.5	0.117351	0.220844	0.531375	0.595159	1	NO
PF3D7_0419700	7007.53	1.22653	1.23136	0.996079	0.319212	1	NO
PF3D7_0419800	2633.17	0.101841	0.235716	0.432047	0.665707	1	NO
PF3D7_0419900	167684	0.208884	0.297818	0.701381	0.483065	1	NO
PF3D7_0420000	58615.7	-0.13667	0.205882	-0.663827	0.506801	1	NO
PF3D7_0420100	6387.81	-0.300386	0.268105	-1.1204	0.262542	1	NO
PF3D7_0420200	497.227	-0.454117	0.363135	-1.25055	0.2111	1	NO
PF3D7_0420300	19586.1	-0.247379	0.419433	-0.589793	0.55533	1	NO
PF3D7_0420400	1271.13	-0.185118	0.232146	-0.797421	0.425207	1	NO
PF3D7_0420500	714.368	0.0206009	0.367119	0.0561149	0.95525	1	NO
PF3D7_0420600	12514.2	0.189056	0.414466	0.456145	0.648286	1	NO
PF3D7_0420700	39.1876	-1.80992	1.55118	-1.1668	0.243291	1	NO
PF3D7_0420900	8.02711	-5.4498	3.34865	-1.62746	0.10364	1	NO
PF3D7_0421100	170.355	-7.88692	3.93216	-2.00575	0.0448833	1	NO
PF3D7_0421200	4.83103	0	5.39772	0	1	1	NO
PF3D7_0421300	153.885	-1.53041	0.836928	-1.8286	0.067459	1	NO
PF3D7_0421400	0.529641	-2.82951	5.25419	-0.538525	0.590215	1	NO
PF3D7_0421500	5.95168	-2.42055	2.37988	-1.01709	0.309111	1	NO
PF3D7_0421600	6.99868	1.38457	3.39879	0.407371	0.683735	1	NO
PF3D7_0421700	32.7045	-0.934743	1.60894	-0.580969	0.561261	1	NO
PF3D7_0421800	3.4942	-0.164326	2.37549	-0.0691758	0.94485	1	NO
PF3D7_0421900	7.99488	-0.844295	1.23032	-0.686238	0.492563	1	NO
PF3D7_0422000	1494.42	-0.0876047	0.324948	-0.269596	0.787471	1	NO
PF3D7_0422100	6888.14	-0.124231	0.256656	-0.484039	0.628358	1	NO
PF3D7_0422200	31188.8	-0.198008	0.361119	-0.548316	0.583475	1	NO
PF3D7_0422300	2096.59	-1.35876	0.65887	-2.06225	0.0391836	1	NO
PF3D7_0422400	7662.45	0.075853	0.33556	0.226049	0.821163	1	NO
PF3D7_0422500	43741.4	-0.0876144	0.211324	-0.414598	0.678436	1	NO
PF3D7_0422600	667.694	0.155124	0.328346	0.472442	0.636611	1	NO
PF3D7_0422700	1436.28	0.0718668	0.391301	0.183661	0.854279	1	NO
PF3D7_0422800	3284.64	0.145027	0.266039	0.545134	0.585661	1	NO
PF3D7_0422900	1537.83	0.0101384	0.154404	0.0656615	0.947647	1	NO
PF3D7_0423000	5859.88	0.116776	0.216684	0.538923	0.58994	1	NO
PF3D7_0423100	4877.35	0.0291007	0.242201	0.120151	0.904364	1	NO
PF3D7_0423200	1139.52	0.4928	0.423509	1.16361	0.244581	1	NO
PF3D7_0423300	6664.73	1.32059	0.915301	1.44279	0.149079	1	NO
PF3D7_0423400	704.397	1.95666	1.12406	1.7407	0.081736	1	NO
PF3D7_0423500	41249.2	0.820212	0.724679	1.13183	0.257707	1	NO
PF3D7_0423600	18568.3	-0.0877242	0.194442	-0.451158	0.651876	1	NO
PF3D7_0423700	217231	0.785304	0.506375	1.55083	0.120941	1	NO
PF3D7_0423800	2224.05	0.69402	0.457889	1.5157	0.129596	1	NO
PF3D7_0423900	137.124	0.478838	0.649801	0.7369	0.461183	1	NO
PF3D7_0424000	960.13	-1.36639	0.659684	-2.07127	0.0383331	1	NO
PF3D7_0424100	1033.07	0.393344	0.624472	0.629882	0.528772	1	NO
PF3D7_0424200	309.973	0.569687	0.669807	0.850525	0.395034	1	NO
PF3D7_0424300	98.2021	0.336759	0.806367	0.417624	0.676222	1	NO
PF3D7_0424400	54.6508	-0.437979	1.02367	-0.42785	0.66876	1	NO
PF3D7_0424500	535.324	-0.581539	0.485276	-1.19837	0.230774	1	NO
PF3D7_0424600	1388.34	-0.673333	0.56249	-1.19706	0.231284	1	NO
PF3D7_0424700	1267.69	-1.64943	0.785243	-2.10054	0.0356816	1	NO
PF3D7_0424800	18.7121	-1.28442	1.60164	-0.801942	0.422586	1	NO
PF3D7_0424900	36.3786	-0.22846	1.06136	-0.215252	0.829571	1	NO
PF3D7_0425000	7.09712	2.61279	3.16242	0.8262	0.408691	1	NO
PF3D7_0425050	8.31288	-0.428199	3.21455	-0.133206	0.89403	1	NO
PF3D7_0425100	11.6521	-1.67336	1.64734	-1.0158	0.309726	1	NO
PF3D7_0425200	18.2328	-0.985655	1.70557	-0.577903	0.56333	1	NO
PF3D7_0425250	4.37416	-2.19653	2.73351	-0.803553	0.421655	1	NO
PF3D7_0425300	4.4472	4.50326	5.07403	0.887512	0.374803	1	NO
PF3D7_0425400	1.88538	-2.25946	4.99064	-0.45274	0.650736	1	NO
PF3D7_0425500	7.67953	-2.03986	2.62251	-0.777825	0.436672	1	NO
PF3D7_0425600	2.54249	-2.85206	5.12312	-0.556704	0.57773	1	NO
PF3D7_0425700	6.51457	3.78362	3.48741	1.08494	0.277949	1	NO
PF3D7_0425800	51.7997	-1.33435	1.34794	-0.989916	0.322215	1	NO
PF3D7_0426000	66.5383	1.242	1.24017	1.00148	0.316596	1	NO
PF3D7_0500100	1135.09	0.167232	0.564103	0.296456	0.766882	1	NO
PF3D7_0500200	16.2857	0.893936	1.17817	0.758751	0.448002	1	NO
PF3D7_0500300	13.9032	0.70046	1.85194	0.378231	0.705259	1	NO
PF3D7_0500400	7.27735	-0.532935	4.06513	-0.131099	0.895697	1	NO
PF3D7_0500500	5.09018	-2.25885	5.03149	-0.448942	0.653473	1	NO
PF3D7_0500600	92.9633	0.340772	1.12934	0.301744	0.762847	1	NO
PF3D7_0500700	19.2541	0.203463	1.06789	0.190528	0.848895	1	NO
PF3D7_0500800	88159.9	-0.310535	0.369053	-0.841438	0.400103	1	NO
PF3D7_0500900	938.037	0.24348	0.72429	0.336164	0.736747	1	NO
PF3D7_0501000	11563.5	-0.403765	0.478593	-0.84365	0.398865	1	NO
PF3D7_0501100	2240.37	-0.239818	0.355643	-0.674322	0.500106	1	NO
PF3D7_0501200	16465.5	-0.227944	0.458976	-0.496636	0.619446	1	NO
PF3D7_0501300	1512.42	-0.690983	0.59895	-1.15366	0.248641	1	NO
PF3D7_0501400	9345.02	0.0909137	0.330805	0.274825	0.78345	1	NO
PF3D7_0501500	5922.83	1.90886	1.38531	1.37793	0.168225	1	NO
PF3D7_0501600	17877.8	2.05455	1.2779	1.60776	0.107887	1	NO
PF3D7_0501700	488.876	0.420616	0.881609	0.4771	0.633291	1	NO
PF3D7_0501800	20678.4	-0.0113114	0.256296	-0.0441343	0.964797	1	NO
PF3D7_0501900	3578.32	-0.0649771	0.234626	-0.276939	0.781827	1	NO
PF3D7_0502000	13986.7	-0.107662	0.219951	-0.489481	0.624501	1	NO
PF3D7_0502100	2692.07	0.166513	0.435245	0.382573	0.702036	1	NO
PF3D7_0502200	12794.9	0.0249463	0.180297	0.138363	0.889954	1	NO
PF3D7_0502300	53.665	0.897853	0.877914	1.02271	0.306444	1	NO
PF3D7_0502400	102.716	-0.332013	0.893945	-0.371402	0.710338	1	NO
PF3D7_0502500	157.577	-0.146674	0.531694	-0.275861	0.782655	1	NO
PF3D7_0502600	2708.19	-0.295532	0.365255	-0.809111	0.418451	1	NO
PF3D7_0502700	785.804	-0.0805987	0.38748	-0.208007	0.835223	1	NO
PF3D7_0502800	1293.3	-0.358506	0.621913	-0.576457	0.564307	1	NO
PF3D7_0502900	6762.26	0.218123	0.213899	1.01975	0.307847	1	NO
PF3D7_0503000	12170.9	0.0936432	0.235437	0.397742	0.690821	1	NO
PF3D7_0503100	4483.15	-0.0602214	0.229973	-0.261863	0.793427	1	NO
PF3D7_0503200	19818	0.127509	0.271858	0.469029	0.639049	1	NO
PF3D7_0503300	17111	-0.198727	0.264147	-0.752334	0.45185	1	NO
PF3D7_0503400	45271.9	0.480284	0.266601	1.80151	0.0716223	1	NO
PF3D7_0503500	1732.5	0.278583	0.387033	0.719791	0.471653	1	NO
PF3D7_0503600	367.138	-0.567655	0.544843	-1.04187	0.297472	1	NO
PF3D7_0503800	1761.27	0.258702	0.270913	0.954927	0.339615	1	NO
PF3D7_0503900	2702	0.0343095	0.364618	0.0940973	0.925032	1	NO
PF3D7_0504000	54252.5	-0.168426	0.315525	-0.533794	0.593484	1	NO
PF3D7_0504100	1197.75	0.434824	0.328954	1.32184	0.186222	1	NO
PF3D7_0504200	4574.62	-0.0716053	0.182203	-0.392997	0.694322	1	NO
PF3D7_0504300	231.876	-0.320626	0.283819	-1.12968	0.258609	1	NO
PF3D7_0504400	10162.7	-0.109866	0.26152	-0.420106	0.674408	1	NO
PF3D7_0504500	303.845	0.272643	0.26961	1.01125	0.311898	1	NO
PF3D7_0504600	5646.82	0.627496	0.401937	1.56118	0.118481	1	NO
PF3D7_0504700	4472.85	0.0596401	0.427863	0.139391	0.889141	1	NO
PF3D7_0504800	133291	0.237062	0.273118	0.867985	0.385402	1	NO
PF3D7_0504900	13698.2	0.209733	0.257913	0.813194	0.416107	1	NO
PF3D7_0505000	10123.5	-0.462853	0.351303	-1.31753	0.18766	1	NO
PF3D7_0505100	69408.7	-0.079974	0.277664	-0.288025	0.773328	1	NO
PF3D7_0505200	1465.13	-0.0627466	0.217493	-0.2885	0.772964	1	NO
PF3D7_0505300	7351.51	-0.0595039	0.273971	-0.217191	0.82806	1	NO
PF3D7_0505400	13532.2	0.0485748	0.412724	0.117693	0.906311	1	NO
PF3D7_0505500	31479.6	-0.0679106	0.225064	-0.301739	0.762851	1	NO
PF3D7_0505600	4874.62	0.115897	0.244364	0.474279	0.635301	1	NO
PF3D7_0505700	25473.9	-0.153711	0.248132	-0.619472	0.535606	1	NO
PF3D7_0505800	18586.5	0.00970245	0.245902	0.0394566	0.968526	1	NO
PF3D7_0505900	1409.48	-0.0705477	0.310437	-0.227253	0.820227	1	NO
PF3D7_0506000	799.14	0.184189	0.391927	0.469958	0.638385	1	NO
PF3D7_0506100	4223.22	-0.136025	0.375212	-0.362527	0.716958	1	NO
PF3D7_0506200	506.017	-0.158315	0.284428	-0.556609	0.577794	1	NO
PF3D7_0506300	1719.58	-0.220473	0.372332	-0.592142	0.553755	1	NO
PF3D7_0506400	38.3296	0.103934	1.07485	0.0966969	0.922967	1	NO
PF3D7_0506500	28775.4	-0.173007	0.194643	-0.888842	0.374088	1	NO
PF3D7_0506600	1085.37	-0.00907158	0.247575	-0.0366417	0.970771	1	NO
PF3D7_0506700	9636.53	0.00820865	0.242453	0.0338566	0.972992	1	NO
PF3D7_0506800	8851.54	0.0228418	0.155213	0.147165	0.883002	1	NO
PF3D7_0506900	22097.2	0.939266	0.802072	1.17105	0.241579	1	NO
PF3D7_0507000	3309.49	0.0252877	0.283047	0.0893409	0.928811	1	NO
PF3D7_0507100	48818.3	-0.022398	0.361409	-0.0619741	0.950583	1	NO
PF3D7_0507200	11174.5	0.44345	0.721756	0.614404	0.538948	1	NO
PF3D7_0507300	160.992	-0.154493	0.757747	-0.203884	0.838444	1	NO
PF3D7_0507400	356.267	0.632552	0.590751	1.07076	0.284277	1	NO
PF3D7_0507500	322.404	0.95943	0.69851	1.37354	0.169585	1	NO
PF3D7_0507600	14796	0.0425081	0.182692	0.232676	0.816013	1	NO
PF3D7_0507700	6128.1	0.077778	0.250591	0.310378	0.756273	1	NO
PF3D7_0507800	19421.2	-0.147445	0.214918	-0.686052	0.49268	1	NO
PF3D7_0507900	420.601	0.268963	0.691876	0.388744	0.697466	1	NO
PF3D7_0508000	9862.09	0.604958	0.690903	0.875606	0.381244	1	NO
PF3D7_0508100	33296.6	0.499025	0.702555	0.710299	0.477519	1	NO
PF3D7_0508200	2081.47	0.163002	0.166833	0.977032	0.328553	1	NO
PF3D7_0508300	4508.7	0.144275	0.258449	0.558235	0.576684	1	NO
PF3D7_0508400	747.149	-0.657912	0.66682	-0.986642	0.323818	1	NO
PF3D7_0508500	14058.3	0.517938	0.644944	0.803075	0.421932	1	NO
PF3D7_0508600	3327.68	0.177228	0.450481	0.393419	0.69401	1	NO
PF3D7_0508700	21043.9	-0.0944551	0.18092	-0.522082	0.601613	1	NO
PF3D7_0508800	4520.53	0.261887	0.342464	0.764713	0.444442	1	NO
PF3D7_0508900	86042.6	0.453418	0.660195	0.686794	0.492212	1	NO
PF3D7_0509000	3486.75	0.062826	0.24522	0.256203	0.797794	1	NO
PF3D7_0509100	58979.8	-0.0955315	0.286179	-0.333817	0.738518	1	NO
PF3D7_0509200	107.813	-0.115658	0.376536	-0.307162	0.75872	1	NO
PF3D7_0509300	1677.19	-0.0554943	0.45628	-0.121623	0.903197	1	NO
PF3D7_0509400	17288.5	-0.450731	0.440941	-1.0222	0.306686	1	NO
PF3D7_0509500	3528.53	0.079305	0.188302	0.421158	0.67364	1	NO
PF3D7_0509600	5740.43	-0.276223	0.254846	-1.08388	0.278417	1	NO
PF3D7_0509700	299.931	-0.34262	0.47666	-0.718793	0.472268	1	NO
PF3D7_0509800	20679.6	-0.0388885	0.228333	-0.170314	0.864763	1	NO
PF3D7_0509900	3327.01	0.00175497	0.217618	0.00806444	0.993566	1	NO
PF3D7_0510000	3201.4	-0.113355	0.406251	-0.279028	0.780223	1	NO
PF3D7_0510100	165022	0.0748824	0.267047	0.280409	0.779164	1	NO
PF3D7_0510200	7960.2	-0.136982	0.186057	-0.736234	0.461588	1	NO
PF3D7_0510300	13.8237	-0.709458	1.82085	-0.389629	0.696811	1	NO
PF3D7_0510400	510.187	-0.275021	0.522265	-0.526592	0.598477	1	NO
PF3D7_0510500	18856.6	-0.0900951	0.225947	-0.398744	0.690082	1	NO
PF3D7_0510700	16.0848	-2.47563	1.75698	-1.40902	0.158829	1	NO
PF3D7_0511000	9654.44	0.191934	0.289546	0.66288	0.507407	1	NO
PF3D7_0511100	750.264	-0.428429	0.481845	-0.889144	0.373926	1	NO
PF3D7_0511200	28754.3	0.0761265	0.325076	0.234181	0.814845	1	NO
PF3D7_0511300	11238.9	-0.0952089	0.333011	-0.285903	0.774953	1	NO
PF3D7_0511400	129.249	-0.267148	0.78566	-0.34003	0.733834	1	NO
PF3D7_0511500	268659	0.113712	0.285051	0.398916	0.689955	1	NO
PF3D7_0511600	1565.53	1.24615	0.801792	1.55421	0.120135	1	NO
PF3D7_0511700	1756.64	0.452264	0.462306	0.978279	0.327936	1	NO
PF3D7_0511800	17931	0.207075	0.285011	0.726552	0.467501	1	NO
PF3D7_0511900	1982.65	-0.67225	0.4788	-1.40403	0.16031	1	NO
PF3D7_0512000	3274.38	0.0996177	0.326971	0.304668	0.760619	1	NO
PF3D7_0512100	305.855	0.278817	0.322494	0.864565	0.387278	1	NO
PF3D7_0512200	2220.13	-0.331602	0.492255	-0.673639	0.500541	1	NO
PF3D7_0512300	3570.72	0.0265122	0.219593	0.120733	0.903902	1	NO
PF3D7_0512400	28.7387	-1.45929	0.987606	-1.47761	0.139513	1	NO
PF3D7_0512450	383.085	-0.077393	0.297328	-0.260295	0.794636	1	NO
PF3D7_0512500	11936.7	-0.408736	0.24637	-1.65903	0.0971098	1	NO
PF3D7_0512600	13682.3	0.199162	0.28025	0.710661	0.477294	1	NO
PF3D7_0512700	3749.27	-0.109101	0.456701	-0.238888	0.811192	1	NO
PF3D7_0512800	5931.61	-0.362196	0.379661	-0.953997	0.340085	1	NO
PF3D7_0512900	1605.91	0.00727398	0.259671	0.0280123	0.977652	1	NO
PF3D7_0513000	3207.97	0.0448731	0.195488	0.229544	0.818446	1	NO
PF3D7_0513100	1742.06	0.877713	0.632588	1.3875	0.16529	1	NO
PF3D7_0513200	43522.9	-0.125066	0.194509	-0.642985	0.520234	1	NO
PF3D7_0513300	18906.6	-0.0954493	0.404182	-0.236154	0.813313	1	NO
PF3D7_0513400	2163.69	-0.0232657	0.319044	-0.0729231	0.941867	1	NO
PF3D7_0513500	1377.55	-0.0599426	0.265351	-0.225899	0.82128	1	NO
PF3D7_0513600	48921.9	-0.109332	0.239889	-0.45576	0.648563	1	NO
PF3D7_0513700	853.593	-1.01554	0.498917	-2.03549	0.041802	1	NO
PF3D7_0513800	21688	0.13037	0.236642	0.550916	0.581691	1	NO
PF3D7_0513900	1624.85	0.206435	0.23577	0.875577	0.38126	1	NO
PF3D7_0514000	1340.01	-0.0685422	0.292333	-0.234466	0.814623	1	NO
PF3D7_0514100	20015.3	0.092765	0.306956	0.302209	0.762493	1	NO
PF3D7_0514200	8581.86	0.125533	0.257639	0.487243	0.626086	1	NO
PF3D7_0514300	11534	-0.197414	0.173486	-1.13793	0.255152	1	NO
PF3D7_0514500	1128.14	0.0309743	0.500828	0.0618462	0.950685	1	NO
PF3D7_0514600	1710.44	0.00268956	0.424373	0.00633771	0.994943	1	NO
PF3D7_0514700	101.33	0.482933	0.672195	0.718442	0.472484	1	NO
PF3D7_0514800	3973.92	-0.0938714	0.245505	-0.38236	0.702194	1	NO
PF3D7_0514900	6172.75	0.0524728	0.2698	0.194488	0.845794	1	NO
PF3D7_0515000	7493.38	-0.222815	0.203716	-1.09375	0.274064	1	NO
PF3D7_0515100	2622.51	-0.256351	0.244661	-1.04778	0.29474	1	NO
PF3D7_0515200	2286.56	0.290445	0.212113	1.3693	0.170907	1	NO
PF3D7_0515300	38450.1	-0.0619055	0.21385	-0.289481	0.772213	1	NO
PF3D7_0515400	2164.78	1.83619	1.37761	1.33289	0.182568	1	NO
PF3D7_0515500	1332.17	0.252586	0.462129	0.546571	0.584674	1	NO
PF3D7_0515600	420.954	0.0416485	0.361407	0.11524	0.908255	1	NO
PF3D7_0515700	73008	0.724555	0.730991	0.991195	0.32159	1	NO
PF3D7_0515800	2190.58	0.0204033	0.190464	0.107124	0.91469	1	NO
PF3D7_0515900	25752.2	0.0234663	0.242778	0.0966575	0.922998	1	NO
PF3D7_0516000	2921.28	-0.624086	0.423189	-1.47472	0.140288	1	NO
PF3D7_0516100	11258.8	-0.349394	0.359481	-0.971943	0.331079	1	NO
PF3D7_0516200	15278.9	0.106901	0.379901	0.281391	0.77841	1	NO
PF3D7_0516300	2052.63	-0.690777	0.489179	-1.41212	0.157916	1	NO
PF3D7_0516400	6891.3	0.0849271	0.227529	0.373258	0.708956	1	NO
PF3D7_0516500	856.661	0.216383	0.533534	0.405566	0.685062	1	NO
PF3D7_0516600	24377.8	-0.233544	0.202147	-1.15532	0.247961	1	NO
PF3D7_0516700	16202.2	0.00858936	0.311843	0.0275438	0.978026	1	NO
PF3D7_0516800	70245.4	0.187943	0.312988	0.600479	0.548187	1	NO
PF3D7_0516900	12766.2	0.242587	0.369368	0.656761	0.511335	1	NO
PF3D7_0517000	7492.22	0.360344	0.361309	0.997328	0.318605	1	NO
PF3D7_0517100	2752.25	-0.218395	0.440461	-0.495833	0.620012	1	NO
PF3D7_0517200	1247.71	-0.703783	0.744559	-0.945235	0.344539	1	NO
PF3D7_0517300	36343.9	-0.0658631	0.315144	-0.208994	0.834453	1	NO
PF3D7_0517400	40791.6	-0.123125	0.223942	-0.549807	0.582452	1	NO
PF3D7_0517500	181.648	-0.185952	0.471639	-0.394268	0.693384	1	NO
PF3D7_0517600	117.821	-0.46702	0.711908	-0.656012	0.511816	1	NO
PF3D7_0517700	30364.7	-0.172794	0.35082	-0.492545	0.622334	1	NO
PF3D7_0517800	36.3135	-1.34939	1.01089	-1.33486	0.181921	1	NO
PF3D7_0517900	9382.44	0.532486	0.701748	0.758799	0.447973	1	NO
PF3D7_0518000	1256.36	-0.0753874	0.263486	-0.286115	0.77479	1	NO
PF3D7_0518100	11060.4	-0.154728	0.283127	-0.546497	0.584725	1	NO
PF3D7_0518200	6034.93	0.398229	0.431843	0.92216	0.356445	1	NO
PF3D7_0518300	17170.8	0.231171	0.26896	0.8595	0.390065	1	NO
PF3D7_0518400	262.076	0.172129	0.495757	0.347204	0.728438	1	NO
PF3D7_0518500	14999.4	-0.0252322	0.248834	-0.101402	0.919231	1	NO
PF3D7_0518600	20854.5	0.0545021	0.280803	0.194094	0.846102	1	NO
PF3D7_0518700	1960.94	0.235873	0.320159	0.736738	0.461282	1	NO
PF3D7_0518800	8.9376	-0.893768	2.00848	-0.444998	0.656322	1	NO
PF3D7_0518900	23.6555	-1.04523	0.860138	-1.21518	0.224296	1	NO
PF3D7_0519000	677.669	-0.0502536	0.384455	-0.130714	0.896002	1	NO
PF3D7_0519100	3079.62	0.227773	0.173448	1.3132	0.189115	1	NO
PF3D7_0519200	26295.9	0.295286	0.190482	1.55021	0.121091	1	NO
PF3D7_0519300	1872.58	-0.103393	0.253082	-0.408534	0.682882	1	NO
PF3D7_0519400	19004.2	0.148475	0.337782	0.43956	0.660256	1	NO
PF3D7_0519500	22215.6	-0.196288	0.320176	-0.61306	0.539836	1	NO
PF3D7_0519600	9135.06	-0.0793987	0.140498	-0.565122	0.57199	1	NO
PF3D7_0519700	11661.8	0.126049	0.224538	0.561368	0.574546	1	NO
PF3D7_0519800	23544.2	-0.191886	0.301498	-0.636443	0.524488	1	NO
PF3D7_0519900	9545.82	-0.214906	0.262242	-0.819496	0.412503	1	NO
PF3D7_0520000	23679.9	0.068749	0.328779	0.209104	0.834367	1	NO
PF3D7_0520100	6927.2	-0.259273	0.347432	-0.746255	0.455513	1	NO
PF3D7_0520200	7159.42	-0.230552	0.307389	-0.750034	0.453234	1	NO
PF3D7_0520300	2862.69	0.168841	0.25844	0.653309	0.513557	1	NO
PF3D7_0520400	8376.73	-0.120372	0.301799	-0.398849	0.690004	1	NO
PF3D7_0520500	3138.88	0.186215	0.181661	1.02507	0.305331	1	NO
PF3D7_0520600	4800.72	-0.486939	0.425978	-1.14311	0.252993	1	NO
PF3D7_0520700	6612.09	-0.300432	0.287761	-1.04403	0.29647	1	NO
PF3D7_0520800	49822.7	-0.237689	0.267064	-0.890009	0.373461	1	NO
PF3D7_0520900	14072.4	0.0645437	0.403078	0.160127	0.872781	1	NO
PF3D7_0521000	3412.06	-0.38655	0.401837	-0.961956	0.336072	1	NO
PF3D7_0521100	127.274	-0.073816	0.573145	-0.128791	0.897523	1	NO
PF3D7_0521200	828.016	-0.0442426	0.377315	-0.117256	0.906657	1	NO
PF3D7_0521300	17479	-0.197138	0.221808	-0.888776	0.374123	1	NO
PF3D7_0521400	6820.43	-0.14332	0.238354	-0.601291	0.547646	1	NO
PF3D7_0521500	1409.85	-0.0417262	0.323388	-0.129028	0.897335	1	NO
PF3D7_0521600	544.24	-0.127497	0.482394	-0.2643	0.791549	1	NO
PF3D7_0521700	3066.48	-0.212296	0.352026	-0.60307	0.546462	1	NO
PF3D7_0521800	1126.1	0.0255436	0.345695	0.0738905	0.941097	1	NO
PF3D7_0521900	773.705	-0.139047	0.446912	-0.31113	0.755702	1	NO
PF3D7_0522000	2901.21	0.0820287	0.272142	0.301419	0.763095	1	NO
PF3D7_0522100	7442.2	0.175224	0.5279	0.331927	0.739945	1	NO
PF3D7_0522200	3520.21	0.401185	0.256872	1.56181	0.118333	1	NO
PF3D7_0522300	827.469	-0.344651	0.466208	-0.739264	0.459747	1	NO
PF3D7_0522400	114490	0.692266	0.401479	1.72429	0.0846556	1	NO
PF3D7_0522500	393.097	0.28881	0.521229	0.554094	0.579515	1	NO
PF3D7_0522600	11311.7	0.729674	0.792758	0.920424	0.357351	1	NO
PF3D7_0522700	379.228	0.251857	0.45826	0.549594	0.582598	1	NO
PF3D7_0522800	888.103	0.078831	0.382964	0.205845	0.836912	1	NO
PF3D7_0522900	549.554	-0.218758	0.472648	-0.462835	0.643483	1	NO
PF3D7_0523000	26396.8	-0.17309	0.327281	-0.528873	0.596894	1	NO
PF3D7_0523100	3197.79	0.121736	0.24451	0.497876	0.618571	1	NO
PF3D7_0523200	8551.16	-0.255185	0.186542	-1.36798	0.171319	1	NO
PF3D7_0523300	1081.51	0.133521	0.254774	0.524078	0.600224	1	NO
PF3D7_0523400	14252.4	0.161664	0.203893	0.792886	0.427844	1	NO
PF3D7_0523500	1199.2	0.0046494	0.215713	0.0215536	0.982804	1	NO
PF3D7_0523600	180.235	0.241969	0.503216	0.480845	0.630627	1	NO
PF3D7_0523700	2915.85	-0.278085	0.438377	-0.634352	0.525851	1	NO
PF3D7_0523800	4303.13	0.0852133	0.267695	0.318322	0.750241	1	NO
PF3D7_0523900	3361.29	0.192534	0.234638	0.820557	0.411899	1	NO
PF3D7_0524000	76717.3	-0.156085	0.267272	-0.583993	0.559225	1	NO
PF3D7_0524100	14122.6	-0.164295	0.272701	-0.602473	0.54686	1	NO
PF3D7_0524200	507.429	0.50784	0.616138	0.824231	0.409808	1	NO
PF3D7_0524300	4489.84	-0.0700647	0.2287	-0.30636	0.75933	1	NO
PF3D7_0524400	5134.41	-0.0307286	0.325886	-0.0942927	0.924877	1	NO
PF3D7_0524500	4195.47	0.177846	0.272651	0.652286	0.514217	1	NO
PF3D7_0524600	10654	0.211279	0.366991	0.575706	0.564814	1	NO
PF3D7_0524700	867.024	0.0921945	0.459167	0.200786	0.840866	1	NO
PF3D7_0524800	1884.5	-0.477068	0.386015	-1.23588	0.216504	1	NO
PF3D7_0524900	3762.02	-0.377121	0.502478	-0.750523	0.45294	1	NO
PF3D7_0525000	11802.1	-0.782169	0.571519	-1.36858	0.171131	1	NO
PF3D7_0525100	21657.2	0.0364333	0.182447	0.199692	0.841721	1	NO
PF3D7_0525200	50801.8	0.0496263	0.257049	0.193062	0.846911	1	NO
PF3D7_0525300	663.762	0.0767465	0.259893	0.2953	0.767764	1	NO
PF3D7_0525400	5648.48	0.17937	0.304539	0.588989	0.555869	1	NO
PF3D7_0525500	4900.34	-0.369774	0.474489	-0.77931	0.435797	1	NO
PF3D7_0525600	4083.36	-0.245006	0.288095	-0.850432	0.395085	1	NO
PF3D7_0525800	4225.72	2.06166	0.986107	2.09071	0.0365542	1	NO
PF3D7_0525900	20.5338	0.963275	1.8254	0.527707	0.597703	1	NO
PF3D7_0526000	5957.7	-0.270509	0.245691	-1.10101	0.270892	1	NO
PF3D7_0526100	1971.42	0.0354291	0.310199	0.114214	0.909068	1	NO
PF3D7_0526200	9985.9	0.227846	0.370399	0.615136	0.538465	1	NO
PF3D7_0526300	4528.45	-0.346955	0.173565	-1.999	0.0456087	1	NO
PF3D7_0526400	3850.02	0.217378	0.356783	0.609271	0.542345	1	NO
PF3D7_0526500	12560	-0.125042	0.260468	-0.480067	0.63118	1	NO
PF3D7_0526600	15943.7	-0.0911737	0.286543	-0.318184	0.750345	1	NO
PF3D7_0526700	14828.3	0.0505244	0.217424	0.232377	0.816245	1	NO
PF3D7_0526800	16995.3	-0.151352	0.266129	-0.568717	0.569548	1	NO
PF3D7_0526900	1661.44	0.191891	0.287838	0.666664	0.504987	1	NO
PF3D7_0527000	27951.5	0.167112	0.301941	0.553459	0.579949	1	NO
PF3D7_0527100	5976.59	0.304466	0.293218	1.03836	0.299103	1	NO
PF3D7_0527200	29827.2	-0.0662856	0.268058	-0.247281	0.804691	1	NO
PF3D7_0527300	5048.81	0.0270997	0.173537	0.156161	0.875906	1	NO
PF3D7_0527400	8794.32	-0.0284249	0.266138	-0.106805	0.914943	1	NO
PF3D7_0527500	14862.9	-0.0799955	0.447218	-0.178874	0.858037	1	NO
PF3D7_0527600	11214.9	0.104618	0.189828	0.551118	0.581553	1	NO
PF3D7_0527900	3143.25	0.0110435	0.26411	0.0418138	0.966647	1	NO
PF3D7_0528000	3286.88	0.343159	0.271964	1.26178	0.207026	1	NO
PF3D7_0528100	11444.3	0.178914	0.252415	0.708809	0.478443	1	NO
PF3D7_0528200	11532.8	0.0420527	0.221607	0.189763	0.849495	1	NO
PF3D7_0528300	1376.27	1.42357	1.39085	1.02353	0.306058	1	NO
PF3D7_0528400	12508.4	1.00466	0.923251	1.08817	0.276519	1	NO
PF3D7_0528500	1035.99	0.0729764	0.289427	0.252141	0.800932	1	NO
PF3D7_0528600	1082.73	0.17491	0.202208	0.865002	0.387037	1	NO
PF3D7_0528700	909.377	-0.0405517	0.309955	-0.130831	0.895909	1	NO
PF3D7_0528800	2433.91	-0.317702	0.455378	-0.697666	0.485386	1	NO
PF3D7_0528900	1018.58	-0.0717462	0.412408	-0.173969	0.86189	1	NO
PF3D7_0529000	17041.4	0.02724	0.157078	0.173417	0.862323	1	NO
PF3D7_0529100	1181.61	0.222146	0.260975	0.851214	0.39465	1	NO
PF3D7_0529200	2056.06	-0.679482	0.424204	-1.60178	0.109203	1	NO
PF3D7_0529300	2019.72	0.0401711	0.231876	0.173244	0.86246	1	NO
PF3D7_0529400	70013.9	0.208007	0.440257	0.472466	0.636594	1	NO
PF3D7_0529500	968.376	0.134848	0.245843	0.54851	0.583342	1	NO
PF3D7_0529700	1880.49	-0.219913	0.335794	-0.654905	0.512529	1	NO
PF3D7_0529800	29093.9	0.066737	0.271875	0.24547	0.806093	1	NO
PF3D7_0529900	17206.4	0.189139	0.284038	0.665895	0.505478	1	NO
PF3D7_0530000	3324.64	0.279509	0.240482	1.16229	0.245118	1	NO
PF3D7_0530100	4632.3	-0.0633468	0.225076	-0.281446	0.778368	1	NO
PF3D7_0530200	16027.2	0.00451058	0.273991	0.0164625	0.986865	1	NO
PF3D7_0530300	16270	0.179576	0.490412	0.366174	0.714236	1	NO
PF3D7_0530400	5340.46	-0.0343948	0.289238	-0.118915	0.905342	1	NO
PF3D7_0530500	108.924	-0.336747	0.609665	-0.552349	0.58071	1	NO
PF3D7_0530600	521.537	-0.0629011	0.369985	-0.17001	0.865002	1	NO
PF3D7_0530700	4175.81	-0.17758	0.366534	-0.484485	0.628042	1	NO
PF3D7_0530750	198.367	-0.421237	0.419571	-1.00397	0.315392	1	NO
PF3D7_0530800	790.074	0.112071	0.338151	0.331423	0.740325	1	NO
PF3D7_0530900	20327.4	0.790822	0.830255	0.952505	0.340841	1	NO
PF3D7_0531000	4449.86	0.167479	0.362502	0.462008	0.644075	1	NO
PF3D7_0531100	24329.9	0.441402	0.695136	0.634987	0.525437	1	NO
PF3D7_0531200	537.363	-0.215018	0.294697	-0.729623	0.465621	1	NO
PF3D7_0531300	1035.32	0.0732844	0.301895	0.242748	0.808201	1	NO
PF3D7_0531400	5211.21	-0.248675	0.312856	-0.794855	0.426698	1	NO
PF3D7_0531500	133.867	1.28826	0.661839	1.94648	0.0515973	1	NO
PF3D7_0532100	24649.9	-0.0855687	0.361225	-0.236885	0.812746	1	NO
PF3D7_0532200	832.609	0.093128	0.351313	0.265085	0.790944	1	NO
PF3D7_0532300	3890.12	-0.515362	0.562726	-0.915831	0.359755	1	NO
PF3D7_0532400	14235.6	-0.163051	0.389474	-0.418645	0.675475	1	NO
PF3D7_0532500	288.581	-0.463255	0.603479	-0.767641	0.442701	1	NO
PF3D7_0532600	969.92	-0.747396	0.792982	-0.942513	0.34593	1	NO
PF3D7_0532800	4.43287	-1.36212	1.99534	-0.682648	0.494829	1	NO
PF3D7_0532900	6.0659	-2.47933	2.24295	-1.10539	0.268992	1	NO
PF3D7_0533000	7.48223	-2.47739	1.83878	-1.3473	0.177885	1	NO
PF3D7_0533100	1467.35	-0.508861	0.500564	-1.01657	0.309356	1	NO
PF3D7_0600100	0.861739	0	5.39772	0	1	1	NO
PF3D7_0600200	63.9243	-0.331471	0.778779	-0.425629	0.670378	1	NO
PF3D7_0600300	5.16653	-4.32093	2.38364	-1.81275	0.069871	1	NO
PF3D7_0600400	9.62462	-1.00585	2.71486	-0.370497	0.711013	1	NO
PF3D7_0600500	10.3836	0.0307253	1.92755	0.0159401	0.987282	1	NO
PF3D7_0600600	24.1417	-0.772473	1.1473	-0.673299	0.500757	1	NO
PF3D7_0600700	4.33676	1.97009	5.20221	0.378702	0.704909	1	NO
PF3D7_0600800	3.10487	-1.31538	5.3442	-0.246133	0.80558	1	NO
PF3D7_0600900	3.98684	-4.08628	4.16344	-0.981468	0.326362	1	NO
PF3D7_0601100	8.79408	1.22042	1.71606	0.711172	0.476977	1	NO
PF3D7_0601200	235.794	0.809198	0.760541	1.06398	0.287339	1	NO
PF3D7_0601300	0.298363	-0.661669	5.37182	-0.123174	0.901969	1	NO
PF3D7_0601400	7.11477	-0.30972	2.60898	-0.118713	0.905502	1	NO
PF3D7_0601500	21.9747	0.0652874	1.11031	0.0588013	0.95311	1	NO
PF3D7_0601600	58.2157	0.792465	0.678702	1.16762	0.242961	1	NO
PF3D7_0601700	380.278	0.0575079	0.338064	0.17011	0.864924	1	NO
PF3D7_0601900	4645.43	-0.222882	0.507329	-0.439325	0.660426	1	NO
PF3D7_0602000	3568.16	0.0538082	0.205315	0.262077	0.793262	1	NO
PF3D7_0602100	3561.48	-0.394636	0.540456	-0.730191	0.465273	1	NO
PF3D7_0602200	712.151	-0.0513802	0.506578	-0.101426	0.919212	1	NO
PF3D7_0602300	425.395	-0.335581	0.390841	-0.858614	0.390554	1	NO
PF3D7_0602400	12055.1	-0.0947632	0.215549	-0.439637	0.6602	1	NO
PF3D7_0602500	1388.09	-0.0259933	0.407663	-0.0637618	0.94916	1	NO
PF3D7_0602600	13828.9	-0.304592	0.218031	-1.39701	0.16241	1	NO
PF3D7_0602700	187.556	0.411053	0.495089	0.830262	0.406391	1	NO
PF3D7_0602800	935.032	0.0373275	0.380914	0.0979947	0.921937	1	NO
PF3D7_0602900	10984.4	0.180483	0.534956	0.337379	0.735831	1	NO
PF3D7_0603000	15946.2	0.0647263	0.310197	0.208662	0.834712	1	NO
PF3D7_0603100	4390.37	-0.00631345	0.233318	-0.0270595	0.978412	1	NO
PF3D7_0603200	3058.88	-0.220903	0.417837	-0.528681	0.597027	1	NO
PF3D7_0603300	1597.33	-0.17431	0.400544	-0.435184	0.663429	1	NO
PF3D7_0603400	9104.08	-0.151768	0.189461	-0.801051	0.423102	1	NO
PF3D7_0603500	4400.13	0.221895	0.28758	0.771593	0.440355	1	NO
PF3D7_0603600	3172.43	0.0425271	0.326076	0.130421	0.896233	1	NO
PF3D7_0603700	1377.54	-0.0337548	0.240234	-0.140508	0.888259	1	NO
PF3D7_0603800	12648.9	0.421775	0.540387	0.780506	0.435093	1	NO
PF3D7_0603900	678.592	0.152795	0.520793	0.293389	0.769225	1	NO
PF3D7_0604000	2612.29	-0.42081	0.423921	-0.992661	0.320875	1	NO
PF3D7_0604100	87087.3	0.687116	0.848998	0.809326	0.418328	1	NO
PF3D7_0604200	696.853	0.0825585	0.242401	0.340586	0.733415	1	NO
PF3D7_0604300	7086.13	-0.17357	0.177916	-0.97557	0.329277	1	NO
PF3D7_0604400	154.389	0.0686033	0.574354	0.119444	0.904923	1	NO
PF3D7_0604500	112635	-0.030812	0.198017	-0.155603	0.876346	1	NO
PF3D7_0604600	5319.3	-0.292102	0.350927	-0.832374	0.405198	1	NO
PF3D7_0604700	2641.71	0.00865909	0.307148	0.0281919	0.977509	1	NO
PF3D7_0604800	2021.25	-0.556164	0.51912	-1.07136	0.284008	1	NO
PF3D7_0604900	222.366	0.207179	0.565885	0.366116	0.714278	1	NO
PF3D7_0605000	468.251	0.0570273	0.397767	0.143369	0.885999	1	NO
PF3D7_0605100	10091.9	-0.443889	0.369329	-1.20188	0.229411	1	NO
PF3D7_0605200	1485.31	0.328256	0.27205	1.2066	0.227586	1	NO
PF3D7_0605300	2274.38	0.188894	0.289188	0.653186	0.513636	1	NO
PF3D7_0605400	1306.81	0.502874	0.46314	1.08579	0.277571	1	NO
PF3D7_0605500	5939.92	0.117481	0.399348	0.294182	0.768619	1	NO
PF3D7_0605600	185.251	0.0853532	0.50005	0.170689	0.864468	1	NO
PF3D7_0605700	36.8903	0.473304	1.50964	0.313522	0.753884	1	NO
PF3D7_0605800	47134.7	-0.229156	0.256146	-0.894631	0.370984	1	NO
PF3D7_0605900	7479.93	0.223772	0.322921	0.692962	0.488333	1	NO
PF3D7_0606000	9027.34	0.0546587	0.399319	0.13688	0.891126	1	NO
PF3D7_0606100	7616.83	-0.21901	0.246653	-0.887927	0.37458	1	NO
PF3D7_0606200	10141.6	0.213441	0.408443	0.522573	0.601271	1	NO
PF3D7_0606300	502.176	0.310129	0.621956	0.498635	0.618037	1	NO
PF3D7_0606400	162.632	-0.261946	0.695924	-0.3764	0.70662	1	NO
PF3D7_0606500	4053.22	-0.0831962	0.151855	-0.547864	0.583785	1	NO
PF3D7_0606600	14444	-0.327405	0.362038	-0.90434	0.365815	1	NO
PF3D7_0606700	37348.7	0.0764922	0.301475	0.253727	0.799707	1	NO
PF3D7_0606800	6481.4	0.199268	0.37783	0.527402	0.597915	1	NO
PF3D7_0606900	3127.27	0.0402158	0.24143	0.166573	0.867706	1	NO
PF3D7_0607000	69671.9	-0.275577	0.262985	-1.04788	0.294693	1	NO
PF3D7_0607100	223.484	-0.570085	0.503111	-1.13312	0.257164	1	NO
PF3D7_0607200	7232.94	-0.0647349	0.291002	-0.222455	0.823959	1	NO
PF3D7_0607300	2186.72	0.0594352	0.349047	0.170278	0.864791	1	NO
PF3D7_0607400	8660.28	0.0333771	0.241973	0.137937	0.89029	1	NO
PF3D7_0607500	1538.23	0.0672533	0.244107	0.275508	0.782926	1	NO
PF3D7_0607600	17818.8	0.159674	0.476145	0.335348	0.737362	1	NO
PF3D7_0607700	109727	0.431804	0.706632	0.611073	0.541152	1	NO
PF3D7_0607800	989.307	-0.141319	0.378341	-0.373523	0.708759	1	NO
PF3D7_0607900	5369.74	-0.20487	0.353445	-0.579638	0.562159	1	NO
PF3D7_0608000	1150.08	-0.114968	0.27501	-0.418053	0.675909	1	NO
PF3D7_0608100	24045.7	-0.187137	0.225408	-0.830217	0.406416	1	NO
PF3D7_0608200	102.202	0.244205	0.553604	0.441118	0.659127	1	NO
PF3D7_0608300	12186.2	-0.300719	0.329771	-0.911903	0.36182	1	NO
PF3D7_0608310	3454	0.112316	0.305864	0.36721	0.713462	1	NO
PF3D7_0608400	2739.83	0.168171	0.18348	0.916559	0.359374	1	NO
PF3D7_0608500	19034	0.0123229	0.204329	0.0603088	0.95191	1	NO
PF3D7_0608600	2051.82	-0.24313	0.248982	-0.976492	0.32882	1	NO
PF3D7_0608700	4494.57	-0.0871359	0.403732	-0.215826	0.829123	1	NO
PF3D7_0608800	29993	0.0821512	0.237427	0.346007	0.729338	1	NO
PF3D7_0608900	38777.1	0.186257	0.171551	1.08572	0.277603	1	NO
PF3D7_0609000	149712	0.0728649	0.194817	0.374018	0.708391	1	NO
PF3D7_0609100	14651.9	0.151267	0.21395	0.707021	0.479554	1	NO
PF3D7_0609200	1427.84	-0.199388	0.321898	-0.619412	0.535645	1	NO
PF3D7_0609300	6085.02	-0.0372912	0.207532	-0.179689	0.857396	1	NO
PF3D7_0609400	2530.04	-0.199489	0.347565	-0.573962	0.565993	1	NO
PF3D7_0609500	330.781	0.113714	0.555899	0.204559	0.837917	1	NO
PF3D7_0609600	972.763	0.00708192	0.563307	0.012572	0.989969	1	NO
PF3D7_0609700	10987.2	0.381825	0.755138	0.505636	0.613112	1	NO
PF3D7_0609800	17259.4	0.761354	0.705971	1.07845	0.280833	1	NO
PF3D7_0609900	6688.99	-0.0328431	0.329811	-0.0995815	0.920677	1	NO
PF3D7_0610000	1393.39	-0.30297	0.281371	-1.07676	0.281586	1	NO
PF3D7_0610100	12154.9	-0.0845673	0.174943	-0.4834	0.628812	1	NO
PF3D7_0610200	10944.9	-0.155238	0.320769	-0.483955	0.628418	1	NO
PF3D7_0610300	172.89	0.743321	0.520573	1.42789	0.153324	1	NO
PF3D7_0610400	1039.8	0.475696	0.447565	1.06285	0.287849	1	NO
PF3D7_0610500	680.702	-0.0608537	0.586012	-0.103844	0.917293	1	NO
PF3D7_0610600	15997.7	0.0742975	0.231792	0.320536	0.748562	1	NO
PF3D7_0610700	1567.99	0.0375476	0.385763	0.0973334	0.922462	1	NO
PF3D7_0610800	9212.26	-0.320837	0.379072	-0.846374	0.397344	1	NO
PF3D7_0610900	22412.4	-0.264797	0.232632	-1.13826	0.25501	1	NO
PF3D7_0611000	5354.38	0.0974546	0.279794	0.348309	0.727608	1	NO
PF3D7_0611100	451.489	0.608217	0.342751	1.77451	0.0759784	1	NO
PF3D7_0611200	3013.52	0.218877	0.220436	0.992931	0.320744	1	NO
PF3D7_0611300	2834.79	0.168397	0.274526	0.613409	0.539606	1	NO
PF3D7_0611400	11408	-0.073805	0.263478	-0.280119	0.779386	1	NO
PF3D7_0611500	93.6801	-0.0770099	0.512843	-0.150163	0.880636	1	NO
PF3D7_0611600	22265	0.192565	0.61945	0.310865	0.755903	1	NO
PF3D7_0611700	314.6	0.63824	0.398349	1.60221	0.109109	1	NO
PF3D7_0611800	39026.7	-0.164153	0.198731	-0.826004	0.408802	1	NO
PF3D7_0611900	1747.17	-0.00174559	0.283408	-0.00615928	0.995086	1	NO
PF3D7_0612000	2015.52	-0.0518032	0.322406	-0.160677	0.872348	1	NO
PF3D7_0612100	12525.6	0.00891928	0.198568	0.0449181	0.964173	1	NO
PF3D7_0612200	50662.2	0.211855	0.43331	0.488924	0.624896	1	NO
PF3D7_0612300	129.762	0.246789	0.622793	0.396263	0.691911	1	NO
PF3D7_0612400	514.631	0.228306	0.381567	0.598338	0.549615	1	NO
PF3D7_0612500	87.9376	-0.322954	0.909774	-0.354982	0.722603	1	NO
PF3D7_0612600	10221	0.457124	0.575241	0.794666	0.426808	1	NO
PF3D7_0612700	9572.72	0.172562	0.514918	0.335125	0.737531	1	NO
PF3D7_0612800	4806.04	0.0394254	0.222266	0.177379	0.85921	1	NO
PF3D7_0612900	9005.87	-0.170497	0.305186	-0.558666	0.57639	1	NO
PF3D7_0613000	1012.48	0.239223	0.293011	0.81643	0.414254	1	NO
PF3D7_0613100	1452.81	0.222299	0.24492	0.90764	0.364069	1	NO
PF3D7_0613200	1313.84	0.15261	0.2161	0.706201	0.480063	1	NO
PF3D7_0613300	11048.6	1.50437	1.367	1.10049	0.271119	1	NO
PF3D7_0613400	5175.9	0.532711	0.343858	1.54922	0.121329	1	NO
PF3D7_0613500	13706.7	-0.28195	0.239528	-1.17711	0.239153	1	NO
PF3D7_0613600	3851.85	-0.0727835	0.335632	-0.216855	0.828321	1	NO
PF3D7_0613700	25136.5	-0.0692508	0.212603	-0.325727	0.744631	1	NO
PF3D7_0613800	266051	0.343876	0.472612	0.727608	0.466854	1	NO
PF3D7_0613900	2868.34	0.420836	0.537076	0.783567	0.433294	1	NO
PF3D7_0614000	7337.47	0.0282195	0.351386	0.080309	0.935992	1	NO
PF3D7_0614100	15871.5	0.225734	0.615246	0.3669	0.713694	1	NO
PF3D7_0614200	5277.19	-0.331678	0.349414	-0.949239	0.342499	1	NO
PF3D7_0614300	50818.2	-0.0431486	0.292215	-0.14766	0.882611	1	NO
PF3D7_0614400	12257.3	-0.231351	0.259052	-0.893064	0.371823	1	NO
PF3D7_0614500	39800.1	-0.068965	0.295382	-0.233477	0.815391	1	NO
PF3D7_0614600	1145.23	0.921119	0.857815	1.0738	0.282914	1	NO
PF3D7_0614700	4007.33	1.44099	1.30036	1.10814	0.2678	1	NO
PF3D7_0614800	4471.1	0.125709	0.238423	0.527252	0.598018	1	NO
PF3D7_0614900	29713.7	0.246664	0.392611	0.628266	0.52983	1	NO
PF3D7_0615000	602.045	0.154824	0.240182	0.644611	0.519179	1	NO
PF3D7_0615100	115.583	-1.10666	0.638511	-1.73318	0.0830631	1	NO
PF3D7_0615200	475.5	0.18594	0.39306	0.473056	0.636173	1	NO
PF3D7_0615300	11429.3	0.0428505	0.196438	0.218137	0.827322	1	NO
PF3D7_0615400	90744.5	-0.00893911	0.229732	-0.0389111	0.968961	1	NO
PF3D7_0615500	34249.7	0.0201065	0.380566	0.052833	0.957865	1	NO
PF3D7_0615600	25986	-0.180319	0.184966	-0.974878	0.329621	1	NO
PF3D7_0615700	1539.57	0.0512021	0.154309	0.331816	0.740028	1	NO
PF3D7_0615800	19423.9	-0.0792484	0.24368	-0.325215	0.745018	1	NO
PF3D7_0615900	31476.9	-0.0975734	0.246045	-0.396567	0.691687	1	NO
PF3D7_0616000	2850.26	-0.240482	0.153609	-1.56555	0.117454	1	NO
PF3D7_0616100	900.93	-0.0607494	0.256699	-0.236657	0.812923	1	NO
PF3D7_0616200	22864.5	0.0545824	0.325184	0.167851	0.866701	1	NO
PF3D7_0616300	3898.62	0.564813	0.309131	1.8271	0.0676848	1	NO
PF3D7_0616400	14971.1	-0.234494	0.246843	-0.949969	0.342128	1	NO
PF3D7_0616500	118.288	-0.219149	0.71116	-0.308157	0.757963	1	NO
PF3D7_0616600	8782.31	-0.0520754	0.255815	-0.203567	0.838692	1	NO
PF3D7_0616700	3388.65	-0.168584	0.325543	-0.517853	0.604561	1	NO
PF3D7_0616800	9122.26	-0.142571	0.251412	-0.567082	0.570658	1	NO
PF3D7_0616900	11318.1	-0.159292	0.242489	-0.656905	0.511242	1	NO
PF3D7_0617000	2748.49	-0.30934	0.414268	-0.746715	0.455236	1	NO
PF3D7_0617100	19590.8	-0.250528	0.276259	-0.90686	0.364481	1	NO
PF3D7_0617200	60024.2	0.0166469	0.189692	0.0877575	0.930069	1	NO
PF3D7_0617300	7253.86	0.63866	0.450288	1.41834	0.156093	1	NO
PF3D7_0617400	1868.71	0.160322	0.445984	0.35948	0.719236	1	NO
PF3D7_0617500	140.643	-0.736661	0.574218	-1.28289	0.199529	1	NO
PF3D7_0617600	542.55	-1.78916	0.696316	-2.56946	0.0101856	1	NO
PF3D7_0617700	94.1121	-0.92457	1.58476	-0.583415	0.559614	1	NO
PF3D7_0617800	655945	0.182567	0.311371	0.586333	0.557652	1	NO
PF3D7_0617900	312265	0.258988	0.283495	0.913555	0.360951	1	NO
PF3D7_0618000	11379	1.2873	1.30645	0.985343	0.324456	1	NO
PF3D7_0618100	5437.9	-0.161803	0.256459	-0.630912	0.528098	1	NO
PF3D7_0618200	5449.38	-0.0647572	0.367566	-0.176178	0.860154	1	NO
PF3D7_0618300	3805.77	0.216047	0.320445	0.674208	0.500179	1	NO
PF3D7_0618400	187.639	-1.41042	0.711191	-1.98318	0.0473478	1	NO
PF3D7_0618500	4602.4	0.204567	0.273705	0.747399	0.454823	1	NO
PF3D7_0618600	1189.96	0.38523	0.283459	1.35903	0.174136	1	NO
PF3D7_0618700	2698.8	0.0822524	0.223522	0.367983	0.712886	1	NO
PF3D7_0618800	9779.06	-0.121571	0.158701	-0.766038	0.443653	1	NO
PF3D7_0618900	18119.9	0.100802	0.352111	0.286278	0.774665	1	NO
PF3D7_0619000	26674.7	-0.00390694	0.192242	-0.020323	0.983786	1	NO
PF3D7_0619100	1562.74	0.0362919	0.272579	0.133143	0.894081	1	NO
PF3D7_0619200	12862	-0.189494	0.271779	-0.697235	0.485656	1	NO
PF3D7_0619300	15601.5	-0.207565	0.262248	-0.791485	0.428661	1	NO
PF3D7_0619400	45001	0.221898	0.262113	0.846574	0.397232	1	NO
PF3D7_0619500	13190.5	-0.074114	0.302568	-0.24495	0.806495	1	NO
PF3D7_0619600	5536.03	0.0161685	0.207366	0.0779709	0.937851	1	NO
PF3D7_0619700	8081.69	0.297323	0.552126	0.538507	0.590227	1	NO
PF3D7_0619800	41671.2	-0.206234	0.208772	-0.98784	0.323231	1	NO
PF3D7_0619900	2205.37	-0.0762296	0.192862	-0.395255	0.692655	1	NO
PF3D7_0620000	50.7099	-0.865903	0.845821	-1.02374	0.305956	1	NO
PF3D7_0620100	443.807	0.539553	0.282536	1.90968	0.0561744	1	NO
PF3D7_0620200	219.649	0.486415	0.849705	0.572452	0.567016	1	NO
PF3D7_0620300	5212.77	0.826571	0.909037	0.909282	0.363201	1	NO
PF3D7_0620400	5878.92	1.5954	1.20536	1.32359	0.18564	1	NO
PF3D7_0620500	4890.42	-0.146588	0.240327	-0.609954	0.541892	1	NO
PF3D7_0620600	1564.05	-0.0387799	0.247854	-0.156463	0.875668	1	NO
PF3D7_0620700	1586.91	0.392694	0.507437	0.773878	0.439003	1	NO
PF3D7_0621000	10341.3	-0.352823	0.288621	-1.22244	0.22154	1	NO
PF3D7_0621100	12278.8	0.678149	0.829487	0.817552	0.413613	1	NO
PF3D7_0621200	3936.56	-0.763913	0.635199	-1.20264	0.229117	1	NO
PF3D7_0621300	5951.86	-0.443867	0.510438	-0.869581	0.38453	1	NO
PF3D7_0621400	355.306	-0.499641	0.745666	-0.670061	0.502819	1	NO
PF3D7_0621500	1642.48	0.0139701	0.184709	0.0756332	0.939711	1	NO
PF3D7_0621700	4316.44	-0.309279	0.36546	-0.846272	0.397401	1	NO
PF3D7_0621800	6873.48	-0.00462079	0.382256	-0.0120882	0.990355	1	NO
PF3D7_0621900	9730.52	0.157779	0.260204	0.606365	0.544272	1	NO
PF3D7_0622000	897.621	-1.11941	0.493954	-2.26623	0.0234375	1	NO
PF3D7_0622100	6012.82	-0.0610108	0.561125	-0.108729	0.913417	1	NO
PF3D7_0622200	6261.64	-0.179059	0.3503	-0.511158	0.609241	1	NO
PF3D7_0622300	976.377	-0.406483	0.506561	-0.802435	0.422301	1	NO
PF3D7_0622400	1580.9	0.0242241	0.285514	0.0848439	0.932385	1	NO
PF3D7_0622500	1202.17	0.124407	0.198818	0.625733	0.53149	1	NO
PF3D7_0622600	91.3788	0.439363	0.585913	0.749878	0.453328	1	NO
PF3D7_0622700	2011.47	-0.17674	0.333729	-0.529591	0.596395	1	NO
PF3D7_0622800	23316	-0.200559	0.234394	-0.855651	0.392191	1	NO
PF3D7_0622900	15530	-0.24026	0.308069	-0.779892	0.435455	1	NO
PF3D7_0623000	11635.4	-0.145596	0.202372	-0.719447	0.471866	1	NO
PF3D7_0623100	24111.4	-0.141689	0.242196	-0.585019	0.558535	1	NO
PF3D7_0623200	2511.19	-0.36065	0.300641	-1.1996	0.230293	1	NO
PF3D7_0623300	1115.97	-0.13417	0.17657	-0.759865	0.447335	1	NO
PF3D7_0623400	976.875	0.00817719	0.340087	0.0240444	0.980817	1	NO
PF3D7_0623500	969.227	0.0957014	0.22667	0.422207	0.672874	1	NO
PF3D7_0623600	8365.31	-0.131608	0.214944	-0.612289	0.540346	1	NO
PF3D7_0623700	8560.35	-0.200194	0.190617	-1.05024	0.293608	1	NO
PF3D7_0623800	7209.09	-0.670002	0.570087	-1.17526	0.23989	1	NO
PF3D7_0623900	2158.02	0.204941	0.248704	0.824037	0.409918	1	NO
PF3D7_0624000	30136	0.178505	0.242273	0.736791	0.46125	1	NO
PF3D7_0624100	3343.57	0.0581799	0.32405	0.17954	0.857514	1	NO
PF3D7_0624200	6226.18	0.138977	0.251818	0.551895	0.58102	1	NO
PF3D7_0624300	467.409	-0.264295	0.268575	-0.984064	0.325084	1	NO
PF3D7_0624400	18697.5	-0.0568816	0.18376	-0.309542	0.756909	1	NO
PF3D7_0624500	7445.02	0.00556748	0.285459	0.0195036	0.984439	1	NO
PF3D7_0624600	155612	0.110309	0.291385	0.37857	0.705007	1	NO
PF3D7_0624700	4437.01	0.1416	0.164673	0.859889	0.38985	1	NO
PF3D7_0624800	317.151	0.282412	0.93259	0.302826	0.762023	1	NO
PF3D7_0624900	1247.03	-0.155771	0.382755	-0.406973	0.684028	1	NO
PF3D7_0625000	1131.39	0.253953	0.333893	0.760581	0.446907	1	NO
PF3D7_0625100	417.964	0.0524943	0.512181	0.102492	0.918366	1	NO
PF3D7_0625200	3138.49	0.282656	0.419367	0.674007	0.500307	1	NO
PF3D7_0625300	27778.8	-0.179524	0.266989	-0.6724	0.501329	1	NO
PF3D7_0625400	1872.42	-0.156225	0.276934	-0.564123	0.57267	1	NO
PF3D7_0625500	1125.73	-0.321719	0.531238	-0.605602	0.544779	1	NO
PF3D7_0625600	4978	-0.223691	0.244586	-0.914569	0.360418	1	NO
PF3D7_0625700	2706.53	0.0862512	0.277957	0.310304	0.75633	1	NO
PF3D7_0625800	1512.97	-0.0155515	0.23873	-0.0651426	0.94806	1	NO
PF3D7_0625900	53.339	0.018212	0.782375	0.0232778	0.981429	1	NO
PF3D7_0626000	18010.7	-0.297475	0.260943	-1.14	0.254287	1	NO
PF3D7_0626100	2181.14	-0.0672087	0.232867	-0.288614	0.772877	1	NO
PF3D7_0626200	605.538	-0.0995567	0.278743	-0.357163	0.720969	1	NO
PF3D7_0626300	838.866	-0.553311	0.362347	-1.52702	0.126756	1	NO
PF3D7_0626400	16574.5	-0.0340533	0.384768	-0.0885034	0.929477	1	NO
PF3D7_0626500	425.84	-0.380355	0.512813	-0.741703	0.458267	1	NO
PF3D7_0626600	619.922	-0.105807	0.323762	-0.326804	0.743816	1	NO
PF3D7_0626700	2581.87	0.0861064	0.248576	0.346399	0.729043	1	NO
PF3D7_0626800	122134	-0.0673962	0.298486	-0.225794	0.821362	1	NO
PF3D7_0626900	2727.96	-0.126318	0.229931	-0.549373	0.58275	1	NO
PF3D7_0627000	1064.11	-0.301324	0.47939	-0.628558	0.529639	1	NO
PF3D7_0627100	36764.7	-0.102226	0.282141	-0.362324	0.71711	1	NO
PF3D7_0627200	916.089	0.0753351	0.235879	0.31938	0.749438	1	NO
PF3D7_0627300	46039.5	0.0859216	0.320193	0.268343	0.788435	1	NO
PF3D7_0627400	1444.3	0.261425	0.257667	1.01458	0.310304	1	NO
PF3D7_0627500	3322.59	0.0519593	0.482926	0.107593	0.914319	1	NO
PF3D7_0627600	665.963	0.190183	0.340078	0.559234	0.576002	1	NO
PF3D7_0627700	85192.6	-0.037991	0.242754	-0.1565	0.875639	1	NO
PF3D7_0627800	43846.1	-0.142865	0.248019	-0.576023	0.5646	1	NO
PF3D7_0627900	4571.74	-0.230306	0.19814	-1.16234	0.245096	1	NO
PF3D7_0628000	578.708	-0.408901	0.369331	-1.10714	0.268234	1	NO
PF3D7_0628100	79879.4	1.5414	0.975327	1.5804	0.114016	1	NO
PF3D7_0628200	87230.3	-0.0331733	0.188224	-0.176243	0.860103	1	NO
PF3D7_0628300	12344.2	0.28257	0.186592	1.51437	0.129932	1	NO
PF3D7_0628400	54.1953	-1.55397	1.14323	-1.35928	0.174058	1	NO
PF3D7_0628500	1611.79	-0.466406	0.391106	-1.19253	0.233053	1	NO
PF3D7_0628600	5200.63	-0.215408	0.245755	-0.876517	0.380749	1	NO
PF3D7_0628700	2379.65	-0.404991	0.220729	-1.83479	0.0665374	1	NO
PF3D7_0628800	5330.87	-0.21787	0.284704	-0.76525	0.444123	1	NO
PF3D7_0628900	5948.57	-0.357788	0.398448	-0.897954	0.36921	1	NO
PF3D7_0629000	2194.8	0.0162251	0.289332	0.0560778	0.95528	1	NO
PF3D7_0629100	12544.1	-0.11365	0.236582	-0.480384	0.630954	1	NO
PF3D7_0629200	31885	-0.118743	0.214968	-0.552372	0.580693	1	NO
PF3D7_0629300	270.832	-0.11867	0.522819	-0.226981	0.820439	1	NO
PF3D7_0629400	16462.3	-0.311917	0.343839	-0.90716	0.364322	1	NO
PF3D7_0629500	9465.83	-0.113855	0.428355	-0.265796	0.790396	1	NO
PF3D7_0629600	962.506	-0.394514	0.467795	-0.843346	0.399035	1	NO
PF3D7_0629700	203183	0.140315	0.22129	0.634077	0.52603	1	NO
PF3D7_0629800	15800.7	-0.102315	0.229894	-0.445051	0.656283	1	NO
PF3D7_0629900	3470.56	0.199374	0.250251	0.796696	0.425628	1	NO
PF3D7_0630000	13.0622	-0.471038	1.92368	-0.244863	0.806563	1	NO
PF3D7_0630100	714.214	-0.628073	0.464461	-1.35226	0.176292	1	NO
PF3D7_0630200	51.2757	-0.60456	0.75875	-0.796783	0.425577	1	NO
PF3D7_0630300	35645.8	0.00609884	0.192393	0.0316999	0.974711	1	NO
PF3D7_0630400	4803.65	0.552081	0.783373	0.704748	0.480967	1	NO
PF3D7_0630500	4430.82	-0.51872	0.52594	-0.986274	0.323999	1	NO
PF3D7_0630600	8438.35	0.000745545	0.421985	0.00176676	0.99859	1	NO
PF3D7_0630700	939.542	-0.0718227	0.239206	-0.300255	0.763983	1	NO
PF3D7_0630800	341.948	0.0716981	0.715826	0.100161	0.920216	1	NO
PF3D7_0630900	1982.02	-0.121028	0.401897	-0.301141	0.763307	1	NO
PF3D7_0631000	1053.53	-0.055543	0.603273	-0.0920694	0.926643	1	NO
PF3D7_0631100	31.1043	0.0111259	0.891534	0.0124795	0.990043	1	NO
PF3D7_0631200	4.53606	2.92706	5.27673	0.55471	0.579093	1	NO
PF3D7_0631300	0.0814014	-1.3153	5.34421	-0.246116	0.805592	1	NO
PF3D7_0631400	47.6315	0.21856	1.12806	0.193748	0.846373	1	NO
PF3D7_0631500	2.88677	0.154506	3.68834	0.0418902	0.966586	1	NO
PF3D7_0631600	0.820287	2.13589	5.19612	0.411054	0.681033	1	NO
PF3D7_0631700	0.22412	-1.31532	5.34421	-0.24612	0.805589	1	NO
PF3D7_0631800	3.4897	-1.31553	5.33549	-0.246562	0.805247	1	NO
PF3D7_0631900	15.528	-1.67151	1.59345	-1.04899	0.294183	1	NO
PF3D7_0632000	4.00042	-0.733303	2.98705	-0.245494	0.806074	1	NO
PF3D7_0632100	1.83116	-1.31538	5.34421	-0.246131	0.805581	1	NO
PF3D7_0632200	2.39351	-2.2553	5.27956	-0.427175	0.669252	1	NO
PF3D7_0632250	0.85631	0	5.39772	0	1	1	NO
PF3D7_0632300	3.09706	-1.31538	5.34421	-0.246131	0.805581	1	NO
PF3D7_0632400	4.61333	0.151511	2.58506	0.0586105	0.953262	1	NO
PF3D7_0632500	53.8099	-0.769	1.13856	-0.675413	0.499413	1	NO
PF3D7_0632600	0.087169	0	5.39772	0	1	1	NO
PF3D7_0632700	0.543884	-2.25526	5.27956	-0.427168	0.669257	1	NO
PF3D7_0632800	60.5138	2.46252	1.05618	2.33153	0.0197253	1	NO
PF3D7_0700100	36.0109	1.1684	1.33514	0.875114	0.381512	1	NO
PF3D7_0700200	4.74184	-0.147895	2.53673	-0.0583016	0.953508	1	NO
PF3D7_0700300	1.42718	0	5.39772	0	1	1	NO
PF3D7_0700400	3.46024	2.20335	5.37989	0.409552	0.682134	1	NO
PF3D7_0700500	6.27102	-6.23463	4.49222	-1.38787	0.165176	1	NO
PF3D7_0700600	4.77753	-6.03044	5.20722	-1.15809	0.246826	1	NO
PF3D7_0700900	7.76138	-0.982102	2.72545	-0.360345	0.718589	1	NO
PF3D7_0701000	14.6415	-2.21752	1.40598	-1.5772	0.114749	1	NO
PF3D7_0701100	23.906	-3.02616	1.55701	-1.94357	0.0519476	1	NO
PF3D7_0701200	4.8024	-1.45088	4.11981	-0.352172	0.724709	1	NO
PF3D7_0701400	4.0426	0.587391	2.00654	0.292739	0.769722	1	NO
PF3D7_0701600	93.3081	-0.0406615	1.08916	-0.0373328	0.97022	1	NO
PF3D7_0701700	1.69589	-1.31794	5.1705	-0.254897	0.798803	1	NO
PF3D7_0701800	4.02227	3.22969	5.15214	0.626865	0.530748	1	NO
PF3D7_0701900	56.827	0.356424	1.04635	0.340637	0.733377	1	NO
PF3D7_0702000	72.4221	-0.0428554	0.927087	-0.0462259	0.96313	1	NO
PF3D7_0702100	147.451	-0.389788	0.609967	-0.639031	0.522803	1	NO
PF3D7_0702200	137.952	-1.11376	0.996775	-1.11736	0.263841	1	NO
PF3D7_0702300	243.315	-0.283537	0.555733	-0.510205	0.609908	1	NO
PF3D7_0702400	8319.92	-0.0383216	0.45813	-0.0836478	0.933336	1	NO
PF3D7_0702500	1651.05	-0.0769183	0.545056	-0.14112	0.887775	1	NO
PF3D7_0702600	33.4259	-2.99825	1.64472	-1.82296	0.0683096	1	NO
PF3D7_0702900	2515.79	0.303201	0.261158	1.16099	0.245646	1	NO
PF3D7_0703000	17708.3	0.0591178	0.184807	0.31989	0.749052	1	NO
PF3D7_0703100	838.018	0.0954637	0.178946	0.533477	0.593703	1	NO
PF3D7_0703200	39752.9	-0.134955	0.296329	-0.455424	0.648804	1	NO
PF3D7_0703300	102.575	0.076791	0.527614	0.145544	0.884282	1	NO
PF3D7_0703400	1366.84	-0.684022	0.59549	-1.14867	0.250692	1	NO
PF3D7_0703500	81000.3	-0.104714	0.162666	-0.643734	0.519748	1	NO
PF3D7_0703600	8360.66	0.317132	0.388604	0.816079	0.414455	1	NO
PF3D7_0703700	4519.2	-0.220479	0.372091	-0.59254	0.553489	1	NO
PF3D7_0703800	413.947	-0.197362	0.420755	-0.469067	0.639022	1	NO
PF3D7_0703900	11507.5	-0.326691	0.424483	-0.769621	0.441525	1	NO
PF3D7_0704000	14678.9	-0.164837	0.247129	-0.66701	0.504766	1	NO
PF3D7_0704100	120729	0.513981	0.639165	0.804144	0.421314	1	NO
PF3D7_0704200	2384.49	-0.292204	0.390208	-0.748843	0.453952	1	NO
PF3D7_0704300	72409.7	0.18723	0.368185	0.50852	0.611089	1	NO
PF3D7_0704400	11610.4	0.104399	0.394058	0.264932	0.791062	1	NO
PF3D7_0704500	66626	0.366705	0.791552	0.463273	0.643168	1	NO
PF3D7_0704600	114272	0.0338436	0.220808	0.153272	0.878184	1	NO
PF3D7_0704700	16426.6	0.0588139	0.270823	0.217167	0.828078	1	NO
PF3D7_0704800	8303.71	0.378338	0.550832	0.686849	0.492178	1	NO
PF3D7_0704900	743.891	0.249103	0.329154	0.756797	0.449172	1	NO
PF3D7_0705000	14679.5	-0.255082	0.230602	-1.10616	0.268659	1	NO
PF3D7_0705100	21998.6	0.409371	0.722014	0.566984	0.570725	1	NO
PF3D7_0705200	3525.88	-0.326082	0.409717	-0.795872	0.426107	1	NO
PF3D7_0705300	10454.4	0.212275	0.472692	0.449076	0.653377	1	NO
PF3D7_0705400	37768.9	0.123996	0.294872	0.420509	0.674114	1	NO
PF3D7_0705500	86566.7	0.226168	0.394981	0.572603	0.566913	1	NO
PF3D7_0705600	3172.91	-0.386476	0.430348	-0.898055	0.369156	1	NO
PF3D7_0705700	11121.8	0.214676	0.266502	0.805532	0.420513	1	NO
PF3D7_0705800	522.739	-0.371521	0.741067	-0.501333	0.616137	1	NO
PF3D7_0705900	22283.2	0.0920461	0.212539	0.433078	0.664958	1	NO
PF3D7_0706000	86282.2	-0.0910697	0.24861	-0.366316	0.714129	1	NO
PF3D7_0706100	31673.6	0.0179506	0.244058	0.0735506	0.941368	1	NO
PF3D7_0706200	1740.22	-0.0442948	0.244906	-0.180865	0.856474	1	NO
PF3D7_0706300	2836.2	0.0332796	0.432082	0.0770216	0.938606	1	NO
PF3D7_0706400	14314.2	0.120604	0.277457	0.434674	0.663799	1	NO
PF3D7_0706500	38702.7	-0.163966	0.232585	-0.704973	0.480827	1	NO
PF3D7_0706600	624.764	-0.965428	0.642081	-1.50359	0.132686	1	NO
PF3D7_0706700	1821.18	-0.716205	0.651059	-1.10006	0.271305	1	NO
PF3D7_0707200	43463.4	0.117885	0.344068	0.34262	0.731885	1	NO
PF3D7_0707300	75454.2	1.3603	1.19269	1.14053	0.254067	1	NO
PF3D7_0707400	9062.76	-0.237209	0.385208	-0.615794	0.538031	1	NO
PF3D7_0707500	6729.52	-0.328009	0.46233	-0.709468	0.478034	1	NO
PF3D7_0707600	1991.66	0.211714	0.26248	0.806588	0.419904	1	NO
PF3D7_0707700	25831.6	-0.0685385	0.260344	-0.263262	0.792349	1	NO
PF3D7_0707800	18241.8	-0.0461207	0.205848	-0.224052	0.822717	1	NO
PF3D7_0707900	4000.61	-0.0123907	0.300233	-0.0412703	0.96708	1	NO
PF3D7_0708000	2618.28	-0.451677	0.358001	-1.26166	0.20707	1	NO
PF3D7_0708100	2627.35	0.0917357	0.346276	0.26492	0.791071	1	NO
PF3D7_0708200	189.307	-0.44407	0.783696	-0.566636	0.570962	1	NO
PF3D7_0708300	253.263	-0.0251572	0.76487	-0.0328909	0.973762	1	NO
PF3D7_0708400	372289	-0.101334	0.61148	-0.165718	0.868379	1	NO
PF3D7_0708500	5688.48	-0.0248499	0.348452	-0.0713153	0.943147	1	NO
PF3D7_0708600	182.936	-0.579674	0.610817	-0.949015	0.342613	1	NO
PF3D7_0708700	7603.86	0.176961	0.206984	0.85495	0.392579	1	NO
PF3D7_0708800	61794.1	-0.0759059	0.359553	-0.211112	0.8328	1	NO
PF3D7_0708900	1716.18	0.0741054	0.136098	0.5445	0.586097	1	NO
PF3D7_0709000	4188.13	-0.121902	0.450598	-0.270535	0.786749	1	NO
PF3D7_0709100	43630.2	-0.0343772	0.273777	-0.125566	0.900075	1	NO
PF3D7_0709200	2674.35	0.23543	0.272061	0.865359	0.386842	1	NO
PF3D7_0709300	22500.3	-0.207152	0.307004	-0.674753	0.499833	1	NO
PF3D7_0709400	37219.5	-0.0336272	0.274118	-0.122674	0.902365	1	NO
PF3D7_0709500	3238.32	0.268606	0.200877	1.33717	0.181168	1	NO
PF3D7_0709600	8066.45	-0.425373	0.453045	-0.938919	0.347772	1	NO
PF3D7_0709700	14407.7	0.208712	0.370981	0.562593	0.573712	1	NO
PF3D7_0709800	1075.85	0.50657	0.313444	1.61614	0.106064	1	NO
PF3D7_0709900	3416.73	0.327408	0.372812	0.878211	0.379829	1	NO
PF3D7_0710000	70607.4	0.201008	0.317454	0.633188	0.526611	1	NO
PF3D7_0710100	9696.45	0.0554007	0.269286	0.205731	0.837001	1	NO
PF3D7_0710200	55101.3	0.162415	0.228035	0.712236	0.476318	1	NO
PF3D7_0710300	735.849	0.356269	0.244261	1.45856	0.144687	1	NO
PF3D7_0710400	4437.28	-0.0074779	0.203309	-0.0367809	0.97066	1	NO
PF3D7_0710500	1328.63	0.0911099	0.442096	0.206086	0.836724	1	NO
PF3D7_0710600	11713.5	0.22758	0.305537	0.744852	0.456361	1	NO
PF3D7_0710700	4224.53	0.110773	0.293962	0.376828	0.706301	1	NO
PF3D7_0710800	7640.14	0.0114776	0.197792	0.0580285	0.953726	1	NO
PF3D7_0710900	3404.02	-0.0520596	0.280499	-0.185596	0.852762	1	NO
PF3D7_0711000	20425.8	-0.143255	0.321791	-0.44518	0.656189	1	NO
PF3D7_0711100	9376.2	0.179236	0.404738	0.442844	0.657878	1	NO
PF3D7_0711200	1109.16	-0.672429	0.392013	-1.71532	0.0862862	1	NO
PF3D7_0711300	3650.53	0.295076	0.226479	1.30288	0.192615	1	NO
PF3D7_0711400	9399.51	0.000658761	0.263966	0.00249563	0.998009	1	NO
PF3D7_0711500	14412.4	0.0632137	0.178763	0.353617	0.723626	1	NO
PF3D7_0711600	1.30933	2.78586	4.5348	0.614329	0.538998	1	NO
PF3D7_0711800	3.09592	2.59705	2.86898	0.905218	0.36535	1	NO
PF3D7_0712100	0.356796	0	5.39772	0	1	1	NO
PF3D7_0712200	5.34988	-1.8456	4.88283	-0.377977	0.705447	1	NO
PF3D7_0712300	61.5421	0.613627	1.57916	0.388577	0.697589	1	NO
PF3D7_0712400	43.3559	-0.901995	1.31811	-0.68431	0.49378	1	NO
PF3D7_0712500	3.24447	0	5.39772	0	1	1	NO
PF3D7_0712600	53.7304	-1.91981	1.33511	-1.43794	0.15045	1	NO
PF3D7_0712700	0.730247	0	5.39772	0	1	1	NO
PF3D7_0712800	36.1346	-0.4317	1.51813	-0.284363	0.776132	1	NO
PF3D7_0712900	48.4383	1.03046	1.23679	0.833173	0.404747	1	NO
PF3D7_0713000	6.91857	0.273459	3.2473	0.0842113	0.932888	1	NO
PF3D7_0713100	61.9263	-0.0514445	0.915778	-0.0561757	0.955202	1	NO
PF3D7_0713200	10.7294	-0.727409	2.23175	-0.325937	0.744472	1	NO
PF3D7_0713300	32.5661	-0.891604	1.31997	-0.675474	0.499375	1	NO
PF3D7_0713400	2889.15	0.350517	0.347851	1.00767	0.313614	1	NO
PF3D7_0713500	7907.25	-0.58314	0.404027	-1.44332	0.148931	1	NO
PF3D7_0713600	3824.36	-0.0703982	0.241606	-0.291376	0.770764	1	NO
PF3D7_0713700	2327.67	0.544787	0.339859	1.60298	0.108939	1	NO
PF3D7_0713800	3107.9	0.244292	0.506439	0.482372	0.629542	1	NO
PF3D7_0713900	103084	-0.0848794	0.200406	-0.423538	0.671903	1	NO
PF3D7_0714000	177318	0.219828	0.406351	0.54098	0.588521	1	NO
PF3D7_0714100	29.7381	0.0149419	1.54123	0.00969479	0.992265	1	NO
PF3D7_0714200	16402.2	-0.0258034	0.317858	-0.0811791	0.9353	1	NO
PF3D7_0714300	14207.6	-0.0681676	0.169304	-0.402634	0.687217	1	NO
PF3D7_0714400	1827.89	-0.332031	0.451689	-0.735089	0.462285	1	NO
PF3D7_0714500	14262.7	-0.00408481	0.174027	-0.0234722	0.981274	1	NO
PF3D7_0714600	5283.09	0.00400686	0.173066	0.0231522	0.981529	1	NO
PF3D7_0715000	4107.03	-0.147293	0.446191	-0.330112	0.741315	1	NO
PF3D7_0715100	214.308	-0.356252	0.464989	-0.766152	0.443586	1	NO
PF3D7_0715200	52924.9	0.106184	0.376475	0.282049	0.777906	1	NO
PF3D7_0715300	6307.88	0.309314	0.290219	1.0658	0.286516	1	NO
PF3D7_0715400	5677.09	0.0255491	0.228116	0.112001	0.910823	1	NO
PF3D7_0715500	1465.89	0.000517244	0.296733	0.00174313	0.998609	1	NO
PF3D7_0715600	14944	-0.0927421	0.213615	-0.434155	0.664176	1	NO
PF3D7_0715700	368.752	0.0734862	0.359357	0.204494	0.837968	1	NO
PF3D7_0715800	26703.8	-0.0413313	0.264465	-0.156283	0.87581	1	NO
PF3D7_0715900	37414.8	-0.0626224	0.222191	-0.281841	0.778065	1	NO
PF3D7_0716000	9703.36	-0.0761089	0.230127	-0.330725	0.740852	1	NO
PF3D7_0716100	4417.07	-0.111696	0.412775	-0.270597	0.786701	1	NO
PF3D7_0716200	5642.19	-0.290377	0.423185	-0.686171	0.492605	1	NO
PF3D7_0716300	78339.7	0.0940813	0.260192	0.361584	0.717663	1	NO
PF3D7_0716400	4871.54	0.221153	0.244131	0.90588	0.364999	1	NO
PF3D7_0716500	5102.49	-0.0751522	0.206241	-0.364389	0.715567	1	NO
PF3D7_0716600	4058.25	-0.0228984	0.247932	-0.0923573	0.926414	1	NO
PF3D7_0716700	4160.56	-0.197305	0.295214	-0.668343	0.503914	1	NO
PF3D7_0716800	6238.11	-0.0489621	0.374934	-0.130589	0.896101	1	NO
PF3D7_0716900	11329	-0.128872	0.239722	-0.537587	0.590862	1	NO
PF3D7_0717000	7223.91	0.235683	0.331931	0.710038	0.47768	1	NO
PF3D7_0717100	13638.4	-0.163589	0.273078	-0.599054	0.549137	1	NO
PF3D7_0717200	25618.9	0.242245	0.334842	0.723463	0.469396	1	NO
PF3D7_0717300	4643.21	-0.228629	0.344941	-0.662806	0.507455	1	NO
PF3D7_0717400	5049.76	-0.700029	0.373273	-1.87538	0.0607404	1	NO
PF3D7_0717500	11809.3	0.478169	0.5877	0.813628	0.415858	1	NO
PF3D7_0717600	32183.2	0.0891146	0.50314	0.177117	0.859416	1	NO
PF3D7_0717700	18818.5	0.140013	0.224979	0.622336	0.533721	1	NO
PF3D7_0717800	1598.71	-0.425092	0.309669	-1.37273	0.169837	1	NO
PF3D7_0717900	4383.01	-0.358897	0.304983	-1.17678	0.239284	1	NO
PF3D7_0718000	1495.87	-0.075045	0.410754	-0.182701	0.855033	1	NO
PF3D7_0718100	21353.2	-0.174691	0.256136	-0.682025	0.495223	1	NO
PF3D7_0718300	48.4315	-0.627233	1.09234	-0.574212	0.565824	1	NO
PF3D7_0718400	2171.15	0.150798	0.314454	0.479554	0.631544	1	NO
PF3D7_0718500	4424.92	-0.0719764	0.31416	-0.229107	0.818786	1	NO
PF3D7_0718600	1520.46	-0.160951	0.296389	-0.54304	0.587102	1	NO
PF3D7_0718700	441.574	-0.152282	0.263911	-0.577021	0.563925	1	NO
PF3D7_0718800	43.0763	-2.0285	1.03281	-1.96406	0.049523	1	NO
PF3D7_0718900	14.8141	-0.297667	1.44413	-0.206123	0.836695	1	NO
PF3D7_0719000	1282.06	-0.0298316	0.387198	-0.0770447	0.938588	1	NO
PF3D7_0719100	1087.6	0.0710142	0.230533	0.308044	0.758049	1	NO
PF3D7_0719200	161.757	-0.383306	0.613731	-0.62455	0.532267	1	NO
PF3D7_0719300	6173.14	-0.279198	0.304512	-0.916868	0.359212	1	NO
PF3D7_0719400	55535.3	0.0981881	0.320342	0.30651	0.759216	1	NO
PF3D7_0719500	14381.3	0.220375	0.331294	0.665196	0.505925	1	NO
PF3D7_0719600	13114.8	-0.0637218	0.450395	-0.14148	0.887491	1	NO
PF3D7_0719700	7052.04	0.18344	0.300932	0.609574	0.542144	1	NO
PF3D7_0719800	5658.21	0.0629591	0.345868	0.182032	0.855557	1	NO
PF3D7_0719900	56651.7	-0.0402059	0.277163	-0.145062	0.884662	1	NO
PF3D7_0720000	2768.02	0.0226188	0.211996	0.106694	0.915032	1	NO
PF3D7_0720100	2007.28	0.0248938	0.254495	0.0978167	0.922078	1	NO
PF3D7_0720200	1866.31	-0.0539193	0.336566	-0.160204	0.87272	1	NO
PF3D7_0720300	50.6732	-1.24293	0.970948	-1.28012	0.200502	1	NO
PF3D7_0720400	3520.3	-0.0565717	0.443336	-0.127605	0.898462	1	NO
PF3D7_0720500	2995.37	0.0347644	0.19868	0.174976	0.861098	1	NO
PF3D7_0720600	1869.78	0.302676	0.204877	1.47736	0.13958	1	NO
PF3D7_0720700	45515	0.160975	0.416364	0.386621	0.699037	1	NO
PF3D7_0720800	2635.08	-0.0755662	0.280681	-0.269225	0.787757	1	NO
PF3D7_0720900	5115.28	0.0242736	0.267353	0.0907924	0.927658	1	NO
PF3D7_0721000	55841.9	-0.00350811	0.196256	-0.0178752	0.985738	1	NO
PF3D7_0721100	62026.7	-0.166599	0.314921	-0.52902	0.596792	1	NO
PF3D7_0721200	13926.9	-0.0132816	0.239081	-0.0555525	0.955698	1	NO
PF3D7_0721300	4884.76	-0.396443	0.419227	-0.945651	0.344327	1	NO
PF3D7_0721400	5897.14	-0.0801807	0.328425	-0.244137	0.807125	1	NO
PF3D7_0721500	7242.5	-0.0335025	0.198128	-0.169095	0.865722	1	NO
PF3D7_0721600	12543.4	0.276748	0.252606	1.09557	0.273265	1	NO
PF3D7_0721700	146.92	-0.0958774	0.574493	-0.16689	0.867456	1	NO
PF3D7_0721800	7435.38	0.33714	0.191211	1.76318	0.0778705	1	NO
PF3D7_0721900	4345.19	0.444233	0.217743	2.04017	0.0413333	1	NO
PF3D7_0722000	4776.29	-0.0442317	0.140359	-0.315133	0.75266	1	NO
PF3D7_0722100	2844.29	0.0531313	0.213994	0.248283	0.803915	1	NO
PF3D7_0722200	23027.4	1.28047	1.2423	1.03072	0.302671	1	NO
PF3D7_0722300	14628.2	-0.264203	0.262599	-1.00611	0.314365	1	NO
PF3D7_0722400	5745.75	0.0787846	0.372552	0.211473	0.832518	1	NO
PF3D7_0722500	3369.33	-0.116103	0.216967	-0.53512	0.592567	1	NO
PF3D7_0722600	9599.2	-0.28205	0.232078	-1.21532	0.224243	1	NO
PF3D7_0722700	7443.02	0.199774	0.215906	0.92528	0.35482	1	NO
PF3D7_0722800	145.431	-0.935274	0.928632	-1.00715	0.313861	1	NO
PF3D7_0722900	462.508	0.887067	0.702514	1.2627	0.206696	1	NO
PF3D7_0723000	2203	-0.022306	0.319339	-0.0698505	0.944313	1	NO
PF3D7_0723100	299.021	0.730986	0.762258	0.958974	0.337572	1	NO
PF3D7_0723200	60.3273	-0.00832054	1.09278	-0.00761413	0.993925	1	NO
PF3D7_0723300	5866.66	0.616651	0.553315	1.11447	0.265079	1	NO
PF3D7_0723400	12706.2	-0.368279	0.35544	-1.03612	0.300146	1	NO
PF3D7_0723500	530.791	-1.23091	0.602481	-2.04307	0.0410459	1	NO
PF3D7_0723600	892.179	-0.220272	0.519378	-0.424107	0.671488	1	NO
PF3D7_0723700	3161.35	-0.223112	0.252739	-0.882775	0.377358	1	NO
PF3D7_0723800	68035.9	0.235486	0.391808	0.601024	0.547824	1	NO
PF3D7_0723900	26234.7	-0.0605223	0.219335	-0.275936	0.782597	1	NO
PF3D7_0724000	13207	0.00363876	0.262803	0.0138459	0.988953	1	NO
PF3D7_0724100	19822.3	-0.0123333	0.270437	-0.0456052	0.963625	1	NO
PF3D7_0724200	1806.15	0.00481392	0.241202	0.0199581	0.984077	1	NO
PF3D7_0724300	1901.39	0.224311	0.204027	1.09942	0.271586	1	NO
PF3D7_0724400	1744.67	-0.173798	0.2455	-0.707936	0.478985	1	NO
PF3D7_0724500	677.948	-0.239415	0.298703	-0.801518	0.422832	1	NO
PF3D7_0724600	35704.8	-0.0556488	0.351456	-0.158338	0.874191	1	NO
PF3D7_0724700	34566	-0.266803	0.307333	-0.868123	0.385327	1	NO
PF3D7_0724800	5658.18	0.138758	0.160479	0.864645	0.387233	1	NO
PF3D7_0724900	355.554	0.000724374	0.422548	0.0017143	0.998632	1	NO
PF3D7_0725000	42061.7	-0.0860817	0.310189	-0.277514	0.781386	1	NO
PF3D7_0725100	23756.1	-0.199411	0.265309	-0.75162	0.452279	1	NO
PF3D7_0725200	2397.47	-0.16212	0.270833	-0.598596	0.549442	1	NO
PF3D7_0725300	1115.72	-1.02369	0.602142	-1.70008	0.0891168	1	NO
PF3D7_0725400	2142.64	1.09248	0.709801	1.53913	0.123772	1	NO
PF3D7_0726050	140.635	-0.239153	0.721614	-0.331414	0.740332	1	NO
PF3D7_0726100	1101.2	-0.35111	0.486346	-0.721936	0.470334	1	NO
PF3D7_0726200	1003.63	-1.58705	0.816101	-1.94467	0.051815	1	NO
PF3D7_0726300	10937.9	0.0557594	0.25952	0.214856	0.82988	1	NO
PF3D7_0726400	122149	0.0686171	0.253605	0.270567	0.786724	1	NO
PF3D7_0726500	110868	-0.0268009	0.221029	-0.121255	0.903489	1	NO
PF3D7_0726600	5073.69	-0.112696	0.208133	-0.541464	0.588188	1	NO
PF3D7_0726700	2296.29	0.489136	0.284413	1.71981	0.085467	1	NO
PF3D7_0726800	141.387	0.0531269	0.470532	0.112908	0.910103	1	NO
PF3D7_0726900	3812.67	-0.0863357	0.219764	-0.392857	0.694425	1	NO
PF3D7_0727000	10093.1	0.0102121	0.286099	0.0356943	0.971526	1	NO
PF3D7_0727100	11328.1	-0.0529383	0.288374	-0.183575	0.854347	1	NO
PF3D7_0727200	1883.56	-0.314913	0.438083	-0.718843	0.472238	1	NO
PF3D7_0727300	2625.14	-0.0819213	0.19715	-0.415529	0.677755	1	NO
PF3D7_0727400	7688.2	0.336373	0.285306	1.17899	0.238403	1	NO
PF3D7_0727500	9903.24	0.0673037	0.206101	0.326556	0.744003	1	NO
PF3D7_0727600	1797.14	-0.170962	0.192424	-0.888465	0.374291	1	NO
PF3D7_0727700	7089.63	0.00195377	0.162773	0.012003	0.990423	1	NO
PF3D7_0727800	21185.5	-0.106739	0.240206	-0.444366	0.656778	1	NO
PF3D7_0727900	23157.4	0.0196328	0.220726	0.0889465	0.929124	1	NO
PF3D7_0728000	15695.1	-0.10265	0.279734	-0.366956	0.713652	1	NO
PF3D7_0728100	67561.4	0.0994928	0.197669	0.50333	0.614732	1	NO
PF3D7_0728200	792.527	0.219221	0.234079	0.936527	0.349002	1	NO
PF3D7_0728300	634.115	0.102232	0.220251	0.464163	0.642531	1	NO
PF3D7_0728400	1401.22	0.322805	0.312493	1.033	0.301604	1	NO
PF3D7_0728500	772.78	0.289904	0.300016	0.966295	0.333897	1	NO
PF3D7_0728600	36750.7	0.07124	0.30854	0.230894	0.817397	1	NO
PF3D7_0728700	629.582	0.0795992	0.494474	0.160977	0.872111	1	NO
PF3D7_0728800	2652.28	-0.228017	0.281205	-0.810856	0.417448	1	NO
PF3D7_0728900	4830.6	-0.0666152	0.220945	-0.301501	0.763032	1	NO
PF3D7_0729000	1751.92	0.0520171	0.233932	0.22236	0.824034	1	NO
PF3D7_0729100	40645.1	0.00268226	0.192137	0.0139601	0.988862	1	NO
PF3D7_0729200	417.72	0.140125	0.466278	0.300518	0.763782	1	NO
PF3D7_0729300	6010.13	-0.50619	0.488849	-1.03547	0.300447	1	NO
PF3D7_0729400	1134.98	-0.202661	0.501337	-0.404241	0.686035	1	NO
PF3D7_0729500	7980.2	-0.378471	0.309066	-1.22456	0.220741	1	NO
PF3D7_0729600	3197.25	0.0096426	0.259505	0.0371577	0.970359	1	NO
PF3D7_0729700	941.406	0.925832	0.866527	1.06844	0.285322	1	NO
PF3D7_0729800	196.094	1.55112	1.10389	1.40514	0.15998	1	NO
PF3D7_0729900	1064.53	0.366392	0.633948	0.577953	0.563296	1	NO
PF3D7_0730000	920.462	0.0171608	0.424381	0.0404372	0.967745	1	NO
PF3D7_0730100	1947.23	-0.247282	0.440493	-0.561376	0.574541	1	NO
PF3D7_0730200	6350.18	0.0459929	0.207728	0.22141	0.824774	1	NO
PF3D7_0730300	18885	-0.305471	0.497461	-0.614059	0.539176	1	NO
PF3D7_0730400	424.347	0.111151	0.36005	0.30871	0.757542	1	NO
PF3D7_0730500	56909.7	0.101559	0.320473	0.316905	0.751316	1	NO
PF3D7_0730800	402.456	-0.96186	0.858524	-1.12037	0.262558	1	NO
PF3D7_0730900	4620.12	-1.07558	0.751851	-1.43057	0.152552	1	NO
PF3D7_0731000	212.002	-0.243282	0.60226	-0.403949	0.68625	1	NO
PF3D7_0731100	6011.66	-0.225712	0.5167	-0.436833	0.662233	1	NO
PF3D7_0731200	940.439	0.447223	0.294665	1.51773	0.129082	1	NO
PF3D7_0731300	10509.9	-0.700356	0.424162	-1.65115	0.0987071	1	NO
PF3D7_0731400	1498.18	-0.50457	0.344087	-1.4664	0.142538	1	NO
PF3D7_0731500	747.66	0.1919	0.442025	0.434138	0.664188	1	NO
PF3D7_0731600	51153.3	-0.146353	0.215377	-0.679522	0.496807	1	NO
PF3D7_0731700	2339.46	-0.0910511	0.389128	-0.233987	0.814995	1	NO
PF3D7_0731800	485.915	0.182346	0.660229	0.276186	0.782405	1	NO
PF3D7_0731900	6.07671	0.295018	3.62939	0.0812857	0.935215	1	NO
PF3D7_0732000	4.09659	1.97008	5.2002	0.378847	0.704801	1	NO
PF3D7_0732100	2.81511	0	5.39772	0	1	1	NO
PF3D7_0732200	6.01334	0.241972	2.2524	0.107429	0.914449	1	NO
PF3D7_0732300	6.59169	2.92694	5.31183	0.551023	0.581618	1	NO
PF3D7_0732400	2.05697	-1.31537	5.34421	-0.24613	0.805582	1	NO
PF3D7_0732500	5.70356	-3.61784	4.20145	-0.861094	0.389186	1	NO
PF3D7_0732600	0.428155	0	5.39772	0	1	1	NO
PF3D7_0732700	3.34113	-1.31539	5.3442	-0.246133	0.805579	1	NO
PF3D7_0732800	3.8468	2.06112	3.00352	0.686236	0.492564	1	NO
PF3D7_0732900	15.7974	-1.16281	2.26614	-0.513123	0.607866	1	NO
PF3D7_0733000	362.955	-0.709681	0.86676	-0.818774	0.412915	1	NO
PF3D7_0800300	285.144	-0.450387	0.731566	-0.615648	0.538127	1	NO
PF3D7_0800400	2.71514	-3.5575	5.23342	-0.679767	0.496652	1	NO
PF3D7_0800500	5.52459	-0.550452	3.4704	-0.158613	0.873973	1	NO
PF3D7_0800600	196.434	0.0821422	0.576627	0.142453	0.886722	1	NO
PF3D7_0800700	483.144	-0.243528	0.44142	-0.551692	0.581159	1	NO
PF3D7_0800750	53.845	-2.66504	1.45512	-1.8315	0.0670267	1	NO
PF3D7_0800800	69.3529	-1.0479	1.16815	-0.897061	0.369687	1	NO
PF3D7_0800900	17.4743	-2.61114	1.37514	-1.89881	0.0575897	1	NO
PF3D7_0801000	10253.3	-0.583833	0.480252	-1.21568	0.224107	1	NO
PF3D7_0801300	83.074	-1.05416	0.58531	-1.80102	0.0716992	1	NO
PF3D7_0801400	50.3417	0.151131	1.13639	0.132992	0.894199	1	NO
PF3D7_0801500	3464.31	-0.116088	0.389099	-0.298351	0.765435	1	NO
PF3D7_0801600	2106.73	0.166625	0.259903	0.641104	0.521455	1	NO
PF3D7_0801700	24053.8	-0.242413	0.281655	-0.860672	0.389418	1	NO
PF3D7_0801800	55011.2	-0.155684	0.295004	-0.527733	0.597684	1	NO
PF3D7_0801900	12950.2	-0.131521	0.452715	-0.290517	0.771421	1	NO
PF3D7_0802000	73825.2	-0.213682	0.323915	-0.659685	0.509456	1	NO
PF3D7_0802100	58262.8	0.341582	0.530314	0.644113	0.519502	1	NO
PF3D7_0802200	39967.2	0.006383	0.508104	0.0125624	0.989977	1	NO
PF3D7_0802300	1958.31	-0.512822	0.476778	-1.0756	0.282106	1	NO
PF3D7_0802400	5930.43	-0.268672	0.301598	-0.890829	0.373021	1	NO
PF3D7_0802500	8762.82	0.0613158	0.247614	0.247626	0.804424	1	NO
PF3D7_0802600	18633.3	0.959983	0.784265	1.22406	0.220931	1	NO
PF3D7_0802700	791.833	0.204122	0.381478	0.535081	0.592594	1	NO
PF3D7_0802800	2857.27	0.646552	0.694494	0.930969	0.351869	1	NO
PF3D7_0802900	1174.09	0.181849	0.235072	0.773588	0.439175	1	NO
PF3D7_0803000	7639.4	-0.160812	0.228017	-0.705264	0.480646	1	NO
PF3D7_0803100	7980.43	-0.244123	0.271287	-0.899872	0.368189	1	NO
PF3D7_0803200	37370.4	0.468567	0.665772	0.703796	0.48156	1	NO
PF3D7_0803300	4654.69	0.370758	0.528568	0.701439	0.483029	1	NO
PF3D7_0803400	14412.3	0.0768209	0.313273	0.24522	0.806286	1	NO
PF3D7_0803500	7833.1	-0.205395	0.207788	-0.988484	0.322916	1	NO
PF3D7_0803600	27683.5	0.158868	0.328241	0.483998	0.628387	1	NO
PF3D7_0803700	2249.85	0.256341	0.21645	1.1843	0.236295	1	NO
PF3D7_0803800	19599.3	0.0870066	0.271304	0.320698	0.748439	1	NO
PF3D7_0804000	24658.3	-0.249478	0.24832	-1.00466	0.315058	1	NO
PF3D7_0804200	210.876	0.084097	0.474694	0.177161	0.859382	1	NO
PF3D7_0804300	1729.1	-0.297071	0.255357	-1.16336	0.244684	1	NO
PF3D7_0804400	11373.1	-0.139209	0.326079	-0.426918	0.669439	1	NO
PF3D7_0804500	185033	0.131937	0.242421	0.544249	0.58627	1	NO
PF3D7_0804600	3790.03	-0.120784	0.246998	-0.489008	0.624836	1	NO
PF3D7_0804700	2867.86	0.0456047	0.31476	0.144887	0.8848	1	NO
PF3D7_0804800	1933.33	-0.00520836	0.266304	-0.019558	0.984396	1	NO
PF3D7_0804900	12710.6	0.22794	0.339624	0.671153	0.502123	1	NO
PF3D7_0805000	2679.03	-0.0205274	0.170624	-0.120308	0.904239	1	NO
PF3D7_0805100	1015.39	0.520187	0.755134	0.688867	0.490907	1	NO
PF3D7_0805200	746.9	0.669447	0.658295	1.01694	0.309182	1	NO
PF3D7_0805300	730.689	-0.237158	0.283701	-0.835944	0.403186	1	NO
PF3D7_0805400	2625.12	-0.0717479	0.252534	-0.284111	0.776325	1	NO
PF3D7_0805500	14404.8	0.126541	0.399731	0.316566	0.751573	1	NO
PF3D7_0805600	7099.59	0.0295617	0.243907	0.121201	0.903532	1	NO
PF3D7_0805700	85838	0.171216	0.508854	0.336474	0.736513	1	NO
PF3D7_0805800	136.599	0.76823	0.726078	1.05805	0.290031	1	NO
PF3D7_0805900	272.249	0.271617	0.501697	0.541396	0.588235	1	NO
PF3D7_0806000	6802.47	-0.192843	0.206973	-0.931732	0.351475	1	NO
PF3D7_0806100	8517.49	-0.0610561	0.240136	-0.254256	0.799298	1	NO
PF3D7_0806200	11625.8	0.448307	0.622617	0.720036	0.471503	1	NO
PF3D7_0806300	8000.38	0.431927	0.654726	0.659707	0.509442	1	NO
PF3D7_0806400	3263.57	0.148246	0.337186	0.439655	0.660187	1	NO
PF3D7_0806500	5862.23	0.0161384	0.24623	0.0655417	0.947743	1	NO
PF3D7_0806600	2855.22	0.196529	0.295775	0.664454	0.5064	1	NO
PF3D7_0806700	37488.7	-0.212475	0.231133	-0.919276	0.357951	1	NO
PF3D7_0806800	24450.9	0.0272084	0.345158	0.0788287	0.937169	1	NO
PF3D7_0807000	1743.12	0.0108605	0.285407	0.0380528	0.969646	1	NO
PF3D7_0807100	12521.1	0.023532	0.207152	0.113598	0.909557	1	NO
PF3D7_0807200	2550.58	0.0151118	0.220034	0.0686793	0.945245	1	NO
PF3D7_0807300	3602.82	0.154263	0.298243	0.51724	0.604988	1	NO
PF3D7_0807400	5142.52	0.259709	0.332196	0.781796	0.434335	1	NO
PF3D7_0807500	25340.4	-0.0129287	0.266735	-0.0484701	0.961342	1	NO
PF3D7_0807600	31874.9	-0.0773811	0.245753	-0.314873	0.752858	1	NO
PF3D7_0807700	3675.79	0.256657	0.496336	0.517104	0.605084	1	NO
PF3D7_0807800	22378.5	0.168419	0.309596	0.543997	0.586443	1	NO
PF3D7_0807900	7537.59	0.100915	0.220393	0.457887	0.647033	1	NO
PF3D7_0808000	4735.14	-0.238587	0.320171	-0.745187	0.456159	1	NO
PF3D7_0808100	31746	-0.0817493	0.241598	-0.338369	0.735085	1	NO
PF3D7_0808200	389.358	0.333111	0.833907	0.399458	0.689556	1	NO
PF3D7_0808300	2018.01	0.313758	0.209555	1.49726	0.134327	1	NO
PF3D7_0808400	4324.43	0.385781	0.303992	1.26905	0.204424	1	NO
PF3D7_0808450	924.4	0.491329	0.323389	1.51931	0.128684	1	NO
PF3D7_0808500	0.764334	-1.85027	5.30436	-0.348821	0.727224	1	NO
PF3D7_0808600	192.052	-0.776709	0.800975	-0.969705	0.332194	1	NO
PF3D7_0808700	1464.12	0.235578	0.576504	0.408631	0.68281	1	NO
PF3D7_0808800	40.0673	-1.20291	1.2272	-0.980204	0.326985	1	NO
PF3D7_0808900	61.6765	-0.925515	1.1612	-0.797031	0.425433	1	NO
PF3D7_0809000	0.142718	0	5.39772	0	1	1	NO
PF3D7_0809100	1145.66	-0.306259	0.438541	-0.698359	0.484953	1	NO
PF3D7_0809200	11104.9	-0.224398	0.180448	-1.24356	0.213662	1	NO
PF3D7_0809250	1182.61	0.230865	0.277179	0.832909	0.404896	1	NO
PF3D7_0809400	5194.72	-0.26685	0.229891	-1.16077	0.245736	1	NO
PF3D7_0809500	584.405	0.388745	0.256243	1.5171	0.129242	1	NO
PF3D7_0809600	36558.3	-0.041038	0.359848	-0.114043	0.909204	1	NO
PF3D7_0809700	692.927	0.276907	0.3776	0.733333	0.463356	1	NO
PF3D7_0809800	1194.1	0.0688236	0.253048	0.271979	0.785638	1	NO
PF3D7_0809900	24614.5	-0.0602044	0.23516	-0.256015	0.79794	1	NO
PF3D7_0810000	1073.65	0.0865909	0.324166	0.267119	0.789378	1	NO
PF3D7_0810100	2384.11	0.305914	0.201743	1.51636	0.129429	1	NO
PF3D7_0810200	4571.31	-0.156146	0.244816	-0.63781	0.523597	1	NO
PF3D7_0810300	23871.1	0.380918	0.487952	0.780646	0.435011	1	NO
PF3D7_0810400	5110.9	-0.0622012	0.302792	-0.205425	0.83724	1	NO
PF3D7_0810500	7189.41	-0.133405	0.423154	-0.315264	0.752561	1	NO
PF3D7_0810600	36185.2	-0.35488	0.334466	-1.06103	0.288675	1	NO
PF3D7_0810700	2108.58	-0.358902	0.354541	-1.0123	0.311394	1	NO
PF3D7_0810800	7443.9	-0.134721	0.430659	-0.312825	0.754414	1	NO
PF3D7_0810900	2331.1	0.815711	0.713191	1.14375	0.252728	1	NO
PF3D7_0811000	10639.9	-0.169464	0.485736	-0.348881	0.727179	1	NO
PF3D7_0811100	8892.42	0.190321	0.34909	0.545193	0.585621	1	NO
PF3D7_0811200	34963.8	-0.176062	0.282008	-0.624316	0.53242	1	NO
PF3D7_0811300	56712.9	-0.0409175	0.332456	-0.123076	0.902047	1	NO
PF3D7_0811400	25439.4	-0.117382	0.21471	-0.546698	0.584586	1	NO
PF3D7_0811500	5550.93	-0.0173975	0.214488	-0.0811117	0.935353	1	NO
PF3D7_0811600	29791.5	0.288611	0.528128	0.546479	0.584736	1	NO
PF3D7_0811700	3847.93	0.662121	0.732626	0.903764	0.366121	1	NO
PF3D7_0811800	4618.68	-0.1272	0.1632	-0.779417	0.435734	1	NO
PF3D7_0811900	18460	-0.00123111	0.305655	-0.00402776	0.996786	1	NO
PF3D7_0812000	710.387	-0.0887641	0.536404	-0.16548	0.868566	1	NO
PF3D7_0812100	52056.3	-0.110269	0.239803	-0.459834	0.645636	1	NO
PF3D7_0812200	1160.46	0.0150981	0.262498	0.0575168	0.954133	1	NO
PF3D7_0812220	2138.05	0.107678	0.220639	0.488027	0.625531	1	NO
PF3D7_0812300	436.59	0.182019	0.760015	0.239494	0.810722	1	NO
PF3D7_0812400	21322.5	0.110845	0.212513	0.52159	0.601956	1	NO
PF3D7_0812500	18831.1	-0.083504	0.241122	-0.346314	0.729107	1	NO
PF3D7_0812600	8566.81	-0.0116577	0.205025	-0.0568598	0.954657	1	NO
PF3D7_0812700	3173.81	-0.0266724	0.155134	-0.171931	0.863492	1	NO
PF3D7_0812800	205.315	0.746608	0.340062	2.19551	0.0281272	1	NO
PF3D7_0812900	1240.14	0.225023	0.451299	0.498612	0.618053	1	NO
PF3D7_0813000	9087.32	0.0222613	0.183479	0.121329	0.90343	1	NO
PF3D7_0813100	10883.1	0.89946	0.857719	1.04867	0.294332	1	NO
PF3D7_0813200	11252	0.0669508	0.211009	0.317289	0.751025	1	NO
PF3D7_0813300	6880.86	-0.136378	0.452029	-0.301703	0.762878	1	NO
PF3D7_0813400	23580.3	-0.295731	0.278401	-1.06225	0.288122	1	NO
PF3D7_0813500	11299.8	-0.112681	0.206192	-0.546488	0.58473	1	NO
PF3D7_0813600	5178.18	-0.0918856	0.341037	-0.26943	0.787599	1	NO
PF3D7_0813700	8582.27	-0.188925	0.283865	-0.665547	0.505701	1	NO
PF3D7_0813800	343.631	-0.0244782	0.414071	-0.0591159	0.95286	1	NO
PF3D7_0813900	3822.47	0.216857	0.272161	0.796798	0.425569	1	NO
PF3D7_0814000	32294.3	0.0602718	0.371395	0.162285	0.871082	1	NO
PF3D7_0814100	2353.85	-0.225862	0.404776	-0.557993	0.576849	1	NO
PF3D7_0814200	89841.2	-0.0391135	0.3459	-0.113078	0.909969	1	NO
PF3D7_0814300	3528.05	-0.378882	0.373215	-1.01518	0.310018	1	NO
PF3D7_0814400	7620.91	0.490999	0.681072	0.720922	0.470958	1	NO
PF3D7_0814500	1415.61	0.12756	0.592897	0.215146	0.829653	1	NO
PF3D7_0814600	33.8498	0.74975	1.33326	0.562346	0.57388	1	NO
PF3D7_0814700	76.9351	1.09377	0.707125	1.54678	0.121917	1	NO
PF3D7_0814900	5014.95	0.20357	0.279993	0.727053	0.467193	1	NO
PF3D7_0815000	4450.61	-0.124812	0.407406	-0.306359	0.759332	1	NO
PF3D7_0815100	828.059	-0.346781	0.319886	-1.08408	0.278331	1	NO
PF3D7_0815200	31965.4	-0.155343	0.24296	-0.639377	0.522578	1	NO
PF3D7_0815300	3975.23	-0.0676986	0.21494	-0.314965	0.752788	1	NO
PF3D7_0815400	3553.01	-0.0107683	0.315742	-0.0341049	0.972794	1	NO
PF3D7_0815500	25725	0.186117	0.342075	0.544082	0.586385	1	NO
PF3D7_0815600	1150.94	0.238406	0.310398	0.768066	0.442448	1	NO
PF3D7_0815700	3301.55	0.307563	0.248753	1.23642	0.216302	1	NO
PF3D7_0815800	34755.7	0.0931867	0.392507	0.237414	0.812336	1	NO
PF3D7_0815900	639.239	-0.237012	0.477092	-0.496784	0.619341	1	NO
PF3D7_0816000	1388.09	-0.209751	0.438497	-0.478341	0.632407	1	NO
PF3D7_0816100	4728.1	0.425395	0.516528	0.823566	0.410186	1	NO
PF3D7_0816200	3548.76	0.374633	0.351373	1.0662	0.286334	1	NO
PF3D7_0816300	274.349	-0.0301601	0.359143	-0.0839779	0.933074	1	NO
PF3D7_0816400	2580.49	0.35473	0.325924	1.08838	0.276426	1	NO
PF3D7_0816500	14.0895	-0.484101	1.40545	-0.344446	0.730511	1	NO
PF3D7_0816600	18054.1	-0.201618	0.486442	-0.414475	0.678527	1	NO
PF3D7_0816700	1874.27	-0.0243537	0.268533	-0.0906914	0.927738	1	NO
PF3D7_0816800	262.112	0.0535912	0.368769	0.145324	0.884455	1	NO
PF3D7_0816900	26.5195	0.963367	0.92462	1.04191	0.297456	1	NO
PF3D7_0817000	510.228	0.052672	0.271331	0.194124	0.846079	1	NO
PF3D7_0817100	1738.98	-0.161899	0.257884	-0.627795	0.530138	1	NO
PF3D7_0817200	13883	0.0170677	0.351625	0.0485396	0.961286	1	NO
PF3D7_0817300	51722.8	-0.183525	0.243995	-0.752169	0.451949	1	NO
PF3D7_0817400	11091.6	-0.411592	0.237427	-1.73355	0.0829983	1	NO
PF3D7_0817500	7968.85	0.285337	0.310062	0.920257	0.357438	1	NO
PF3D7_0817600	7109.46	1.08007	1.23515	0.874443	0.381877	1	NO
PF3D7_0817700	26172.1	1.04197	0.996063	1.04609	0.295521	1	NO
PF3D7_0817800	4715.38	0.645728	0.550428	1.17314	0.24074	1	NO
PF3D7_0817900	13029	0.399192	0.440513	0.906197	0.364831	1	NO
PF3D7_0818000	8030.76	-0.0172776	0.401385	-0.043045	0.965666	1	NO
PF3D7_0818100	850.122	0.253736	0.532043	0.476909	0.633427	1	NO
PF3D7_0818200	239552	0.149699	0.302697	0.494549	0.620918	1	NO
PF3D7_0818300	106.212	-0.757654	0.919666	-0.823837	0.410032	1	NO
PF3D7_0818400	1151.05	-0.107387	0.363242	-0.295634	0.76751	1	NO
PF3D7_0818500	26814.2	0.012274	0.290966	0.0421838	0.966352	1	NO
PF3D7_0818600	1537.15	0.130721	0.252524	0.517657	0.604698	1	NO
PF3D7_0818700	47297.8	-0.0685627	0.236166	-0.290316	0.771575	1	NO
PF3D7_0818800	611.431	-0.0680727	0.542321	-0.125521	0.900111	1	NO
PF3D7_0818900	465765	-0.012921	0.576946	-0.0223955	0.982132	1	NO
PF3D7_0819000	16653.3	-0.159717	0.30716	-0.519978	0.603079	1	NO
PF3D7_0819100	1083.82	-0.201872	0.501453	-0.402573	0.687262	1	NO
PF3D7_0819200	165.793	-0.693365	0.823377	-0.842099	0.399732	1	NO
PF3D7_0819300	1566.55	-0.399743	0.405187	-0.986563	0.323857	1	NO
PF3D7_0819400	89.0569	-2.16777	1.15893	-1.8705	0.0614145	1	NO
PF3D7_0819500	234.401	-0.491972	0.780131	-0.630627	0.528284	1	NO
PF3D7_0819600	39240.4	0.333503	0.471965	0.706627	0.479799	1	NO
PF3D7_0819700	14295.5	0.211865	0.39632	0.534581	0.592939	1	NO
PF3D7_0819800	5606.77	-0.110248	0.27136	-0.406279	0.684537	1	NO
PF3D7_0819900	2305.65	0.349453	0.300023	1.16476	0.244118	1	NO
PF3D7_0820000	27441.1	-0.145745	0.314495	-0.463425	0.64306	1	NO
PF3D7_0820100	1316.45	-0.0204829	0.251033	-0.0815943	0.934969	1	NO
PF3D7_0820200	22373.5	0.0633953	0.299343	0.211781	0.832278	1	NO
PF3D7_0820300	18977.9	0.0918467	0.470165	0.19535	0.845119	1	NO
PF3D7_0820400	2038.28	-0.294599	0.350243	-0.841127	0.400277	1	NO
PF3D7_0820500	4544.3	0.163731	0.352247	0.464817	0.642062	1	NO
PF3D7_0820600	1382.79	0.0271073	0.333724	0.0812267	0.935262	1	NO
PF3D7_0820700	13163.1	-0.0148957	0.313157	-0.0475664	0.962062	1	NO
PF3D7_0820800	2501.42	-0.108158	0.211721	-0.510851	0.609456	1	NO
PF3D7_0820900	34332.6	0.0479269	0.357976	0.133883	0.893495	1	NO
PF3D7_0821000	26135.6	0.393894	0.473589	0.831721	0.405566	1	NO
PF3D7_0821100	7547.56	-0.0940827	0.215225	-0.437136	0.662013	1	NO
PF3D7_0821200	936.527	0.41774	0.194705	2.1455	0.0319128	1	NO
PF3D7_0821300	2299.95	-0.359958	0.419087	-0.858908	0.390391	1	NO
PF3D7_0821400	10891.4	0.191715	0.364152	0.526469	0.598563	1	NO
PF3D7_0821500	403.244	-0.275793	0.515767	-0.534725	0.59284	1	NO
PF3D7_0821600	6806.02	-0.275515	0.329076	-0.83724	0.402458	1	NO
PF3D7_0821700	14817.7	-0.0322163	0.359327	-0.0896575	0.928559	1	NO
PF3D7_0821800	8380.01	0.262822	0.27319	0.962049	0.336025	1	NO
PF3D7_0821900	2903.43	0.0890905	0.209763	0.42472	0.671041	1	NO
PF3D7_0822000	2194.94	-0.226624	0.295287	-0.767473	0.4428	1	NO
PF3D7_0822100	3659.18	0.0244883	0.422767	0.0579238	0.953809	1	NO
PF3D7_0822200	1775.37	-0.484565	0.561221	-0.863412	0.387911	1	NO
PF3D7_0822300	384.767	0.168195	0.423884	0.396794	0.691519	1	NO
PF3D7_0822400	693.502	-0.100655	0.408478	-0.246416	0.80536	1	NO
PF3D7_0822500	184.777	-1.078	0.951671	-1.13275	0.25732	1	NO
PF3D7_0822600	15820.2	0.271473	0.374347	0.725191	0.468335	1	NO
PF3D7_0822700	1391.5	-0.395573	0.389595	-1.01534	0.309942	1	NO
PF3D7_0822800	1896.56	0.0309052	0.195659	0.157954	0.874493	1	NO
PF3D7_0822900	2998.62	1.78858	1.24451	1.43718	0.150666	1	NO
PF3D7_0823000	5108.29	0.0394265	0.227409	0.173373	0.862358	1	NO
PF3D7_0823100	10693.1	-0.0901341	0.212617	-0.423928	0.671619	1	NO
PF3D7_0823200	73052.5	-0.114581	0.268177	-0.427261	0.669189	1	NO
PF3D7_0823300	46431	-0.143664	0.190816	-0.752892	0.451515	1	NO
PF3D7_0823400	38.903	-1.14625	0.952942	-1.20285	0.229035	1	NO
PF3D7_0823500	283.765	-0.265998	0.528978	-0.502852	0.615068	1	NO
PF3D7_0823600	520.482	-0.590439	0.664552	-0.888477	0.374284	1	NO
PF3D7_0823700	906.805	0.076075	0.351552	0.216398	0.828678	1	NO
PF3D7_0823800	32456	0.0520533	0.279127	0.186486	0.852063	1	NO
PF3D7_0823900	1941.56	0.304614	0.270181	1.12744	0.259556	1	NO
PF3D7_0824000	214.849	0.289686	0.442466	0.654709	0.512655	1	NO
PF3D7_0824100	548.574	0.0927138	0.469416	0.197509	0.843429	1	NO
PF3D7_0824200	9056.66	-0.17781	0.263252	-0.675439	0.499397	1	NO
PF3D7_0824300	4338.82	-0.102528	0.285924	-0.358583	0.719907	1	NO
PF3D7_0824400	25382.1	-0.151681	0.338161	-0.448545	0.65376	1	NO
PF3D7_0824500	3524.19	0.0223608	0.293703	0.0761341	0.939312	1	NO
PF3D7_0824600	2234.39	0.273728	0.215728	1.26886	0.204493	1	NO
PF3D7_0824700	3185.13	0.429302	0.322	1.33324	0.182454	1	NO
PF3D7_0824800	26556.3	-0.0654539	0.203446	-0.321726	0.74766	1	NO
PF3D7_0824900	3429.09	-0.400077	0.479548	-0.834279	0.404124	1	NO
PF3D7_0825000	33873.3	0.048681	0.278608	0.174729	0.861292	1	NO
PF3D7_0825100	29.9	-0.597485	1.16971	-0.510798	0.609493	1	NO
PF3D7_0825200	1056.01	0.569689	0.389882	1.46118	0.143965	1	NO
PF3D7_0825300	2265.95	0.288811	0.226183	1.27689	0.201641	1	NO
PF3D7_0825400	726.92	0.408019	0.324521	1.2573	0.208646	1	NO
PF3D7_0825500	2518.47	-0.113866	0.421048	-0.270433	0.786827	1	NO
PF3D7_0825600	663.923	0.146118	0.252018	0.579794	0.562054	1	NO
PF3D7_0825700	19.4724	-0.351523	1.09513	-0.320988	0.74822	1	NO
PF3D7_0825800	68.0159	-0.158915	0.695775	-0.2284	0.819335	1	NO
PF3D7_0825900	138.475	-0.169249	0.464162	-0.364634	0.715385	1	NO
PF3D7_0826000	1085.75	-0.478777	0.478046	-1.00153	0.316571	1	NO
PF3D7_0826100	162945	0.0707271	0.26841	0.263504	0.792162	1	NO
PF3D7_0826200	1532.8	0.195546	0.411324	0.475407	0.634497	1	NO
PF3D7_0826300	5299.39	0.115775	0.234587	0.493526	0.621641	1	NO
PF3D7_0826400	5433.61	0.374118	0.455476	0.821378	0.411431	1	NO
PF3D7_0826500	18323.5	-0.0275774	0.24287	-0.113548	0.909596	1	NO
PF3D7_0826600	1623.63	-0.0614295	0.240174	-0.255771	0.798128	1	NO
PF3D7_0826700	58424	-0.0682917	0.408723	-0.167085	0.867303	1	NO
PF3D7_0826900	11208.9	-0.0261697	0.134082	-0.195177	0.845255	1	NO
PF3D7_0827000	12878.5	-0.233609	0.284902	-0.819963	0.412237	1	NO
PF3D7_0827100	13169.6	-0.15063	0.171968	-0.87592	0.381073	1	NO
PF3D7_0827200	329.704	0.0134436	0.300597	0.044723	0.964328	1	NO
PF3D7_0827300	7899.74	-0.111798	0.347653	-0.32158	0.747771	1	NO
PF3D7_0827400	454.83	0.321967	0.373687	0.861594	0.388911	1	NO
PF3D7_0827500	9852.37	0.0976679	0.241712	0.404066	0.686164	1	NO
PF3D7_0827600	26039.1	-0.06733	0.251351	-0.267872	0.788798	1	NO
PF3D7_0827700	46.7922	-0.347523	0.879274	-0.395239	0.692666	1	NO
PF3D7_0827800	33304.8	0.0963671	0.33092	0.29121	0.770891	1	NO
PF3D7_0827900	88023.5	0.0268186	0.254877	0.105222	0.9162	1	NO
PF3D7_0828000	485.666	-0.191678	0.511925	-0.374425	0.708088	1	NO
PF3D7_0828100	3860.94	-0.126899	0.26379	-0.481063	0.630472	1	NO
PF3D7_0828200	7933.42	-0.226246	0.26182	-0.864125	0.387519	1	NO
PF3D7_0828300	16748.4	0.00489044	0.23222	0.0210595	0.983198	1	NO
PF3D7_0828400	4846.41	-0.158078	0.246655	-0.640889	0.521595	1	NO
PF3D7_0828500	16130	0.225773	0.269124	0.838918	0.401515	1	NO
PF3D7_0828600	3289.65	0.959877	0.789563	1.21571	0.224097	1	NO
PF3D7_0828700	6777.27	0.581738	0.748327	0.777385	0.436932	1	NO
PF3D7_0828800	311.351	1.21793	0.835715	1.45735	0.145019	1	NO
PF3D7_0828900	2181.08	0.517618	0.556574	0.930007	0.352367	1	NO
PF3D7_0829000	33517.5	-0.0828415	0.226677	-0.365461	0.714767	1	NO
PF3D7_0829100	2485.26	-0.0576593	0.25377	-0.227211	0.82026	1	NO
PF3D7_0829200	1502.78	-0.424441	0.477163	-0.88951	0.373729	1	NO
PF3D7_0829300	5009.79	-0.0774135	0.248669	-0.311311	0.755564	1	NO
PF3D7_0829400	12168.7	0.0407806	0.37146	0.109785	0.91258	1	NO
PF3D7_0829500	1120.31	0.263345	0.748233	0.351956	0.724871	1	NO
PF3D7_0829600	692.671	0.520371	0.558802	0.931227	0.351736	1	NO
PF3D7_0829700	1285.93	-0.116875	0.292139	-0.400065	0.689109	1	NO
PF3D7_0829800	545.297	-0.424637	0.42173	-1.00689	0.313986	1	NO
PF3D7_0829900	9298.3	-0.243587	0.572574	-0.425425	0.670527	1	NO
PF3D7_0830100	15478.5	-0.0926266	0.289335	-0.320136	0.748865	1	NO
PF3D7_0830300	104.845	-0.335006	0.870211	-0.384971	0.700259	1	NO
PF3D7_0830400	20124.4	0.127242	0.123158	1.03316	0.30153	1	NO
PF3D7_0830500	229.62	-0.201434	0.709177	-0.284039	0.77638	1	NO
PF3D7_0830600	462.618	0.117906	0.512025	0.230275	0.817878	1	NO
PF3D7_0830700	2677.6	-0.707119	0.548136	-1.29004	0.197036	1	NO
PF3D7_0830800	980.93	-1.15561	0.559806	-2.0643	0.038989	1	NO
PF3D7_0830900	671.249	-0.569603	0.559468	-1.01812	0.308623	1	NO
PF3D7_0831000	114.818	-1.24063	0.847592	-1.46371	0.143273	1	NO
PF3D7_0831100	77.9639	-0.537421	0.851132	-0.631419	0.527766	1	NO
PF3D7_0831200	5133.42	-0.0893859	0.237824	-0.375848	0.70703	1	NO
PF3D7_0831300	448.173	-0.367538	0.381625	-0.963088	0.335503	1	NO
PF3D7_0831400	2731.75	-0.731682	0.674072	-1.08547	0.277715	1	NO
PF3D7_0831500	2578.47	-0.517497	0.370356	-1.3973	0.162324	1	NO
PF3D7_0831600	16751.7	1.23844	0.948708	1.30539	0.191759	1	NO
PF3D7_0831700	54754.4	-0.384615	0.51885	-0.741283	0.458522	1	NO
PF3D7_0831750	351.958	-0.896402	0.623886	-1.43681	0.150773	1	NO
PF3D7_0831800	19053.1	-0.416014	0.585131	-0.710976	0.477099	1	NO
PF3D7_0831900	45.2876	-0.537411	1.15813	-0.464034	0.642623	1	NO
PF3D7_0832000	23.9702	0.00488252	2.202	0.00221732	0.998231	1	NO
PF3D7_0832100	19.6637	-0.313943	1.36296	-0.230339	0.817828	1	NO
PF3D7_0832200	1215.98	-1.16129	0.696293	-1.66781	0.0953525	1	NO
PF3D7_0832250	15.6244	-1.15898	1.7542	-0.66069	0.508811	1	NO
PF3D7_0832300	96.912	0.12309	1.23937	0.0993166	0.920887	1	NO
PF3D7_0832400	3.5019	-1.31536	5.34421	-0.246129	0.805582	1	NO
PF3D7_0832500	4.86206	-2.41463	3.35535	-0.719635	0.47175	1	NO
PF3D7_0832600	4.81072	-4.39296	3.18675	-1.37851	0.168047	1	NO
PF3D7_0832700	3.80862	1.29495	4.85622	0.266659	0.789732	1	NO
PF3D7_0832800	4.59253	0.35914	2.88997	0.124271	0.901101	1	NO
PF3D7_0832900	2.58232	-1.9371	4.51019	-0.429495	0.667563	1	NO
PF3D7_0833000	3.28732	0.0308612	4.55662	0.00677283	0.994596	1	NO
PF3D7_0833100	1.71795	-3.30901	5.23939	-0.631564	0.527672	1	NO
PF3D7_0833150	0.78495	0	5.39772	0	1	1	NO
PF3D7_0833200	2.85437	0	5.39772	0	1	1	NO
PF3D7_0833300	9.79383	1.16891	1.76998	0.660409	0.508992	1	NO
PF3D7_0833400	6.97889	1.17259	2.94513	0.398146	0.690523	1	NO
PF3D7_0833500	486.1	-0.0323605	0.672758	-0.0481012	0.961636	1	NO
PF3D7_0900100	291.985	-1.61236	0.823711	-1.95743	0.0502966	1	NO
PF3D7_0900200	20.0065	-2.15782	1.46898	-1.46892	0.141854	1	NO
PF3D7_0900300	7.54822	2.49459	2.93933	0.848694	0.396051	1	NO
PF3D7_0900350	0.295479	-1.31532	5.34421	-0.246121	0.805588	1	NO
PF3D7_0900400	7.61958	-1.59319	2.10694	-0.756163	0.449552	1	NO
PF3D7_0900500	143.463	0.35207	0.985571	0.357224	0.720924	1	NO
PF3D7_0900600	5.33761	-2.07926	2.37757	-0.874531	0.381829	1	NO
PF3D7_0900700	2.44661	-1.27838	5.34548	-0.239151	0.810988	1	NO
PF3D7_0900800	13.0441	1.86997	1.39848	1.33715	0.181174	1	NO
PF3D7_0900900	1.32161	0	5.39772	0	1	1	NO
PF3D7_0901000	2.28349	0	5.39772	0	1	1	NO
PF3D7_0901100	1.65983	0	5.39772	0	1	1	NO
PF3D7_0901200	1.28446	0	5.39772	0	1	1	NO
PF3D7_0901300	2.8048	2.87261	5.17607	0.554979	0.578909	1	NO
PF3D7_0901400	3.9108	0.52378	4.54041	0.11536	0.90816	1	NO
PF3D7_0901500	9.89332	-0.723859	1.91998	-0.377015	0.706163	1	NO
PF3D7_0901600	34.9728	1.0505	0.954578	1.10048	0.271122	1	NO
PF3D7_0901700	6215.6	-0.0973633	0.216751	-0.449194	0.653292	1	NO
PF3D7_0901800	6281.57	-0.138554	0.162581	-0.852217	0.394094	1	NO
PF3D7_0901900	1433.97	-0.365217	0.423619	-0.862136	0.388613	1	NO
PF3D7_0902000	2985.97	-0.302904	0.402177	-0.75316	0.451354	1	NO
PF3D7_0902100	506.127	0.73103	0.832597	0.878012	0.379937	1	NO
PF3D7_0902200	3107.81	-0.18205	0.365078	-0.49866	0.618019	1	NO
PF3D7_0902300	336.038	-0.634375	0.697868	-0.90902	0.36334	1	NO
PF3D7_0902400	570.545	-0.0402922	0.31593	-0.127535	0.898517	1	NO
PF3D7_0902500	169.124	-0.270645	0.773005	-0.35012	0.726248	1	NO
PF3D7_0902600	490.075	-0.354234	0.41895	-0.845526	0.397817	1	NO
PF3D7_0902700	3681.77	-0.191256	0.294745	-0.648887	0.516412	1	NO
PF3D7_0902800	5770.49	0.0806778	0.321717	0.250772	0.80199	1	NO
PF3D7_0902900	17.5285	-0.527872	1.00279	-0.526403	0.598608	1	NO
PF3D7_0903000	2549.1	0.0851785	0.173837	0.48999	0.624141	1	NO
PF3D7_0903100	3662.94	-0.0535015	0.237045	-0.225702	0.821433	1	NO
PF3D7_0903200	35414.2	0.195505	0.281231	0.695176	0.486945	1	NO
PF3D7_0903300	227982	0.226437	0.416842	0.54322	0.586979	1	NO
PF3D7_0903400	40071.7	-0.211551	0.264643	-0.799383	0.424069	1	NO
PF3D7_0903500	15341.1	-0.123986	0.237988	-0.520978	0.602382	1	NO
PF3D7_0903600	3313.21	0.223603	0.270141	0.827726	0.407826	1	NO
PF3D7_0903700	2847.49	0.606987	0.411058	1.47664	0.139771	1	NO
PF3D7_0903800	257.679	-1.11525	0.699781	-1.59371	0.111001	1	NO
PF3D7_0903900	13096.8	0.145408	0.289249	0.502709	0.615169	1	NO
PF3D7_0904000	29255.1	0.00024776	0.220724	0.00112249	0.999104	1	NO
PF3D7_0904100	13549.8	-0.0331835	0.22097	-0.150172	0.880629	1	NO
PF3D7_0904200	109.687	-0.439676	0.531316	-0.827522	0.407941	1	NO
PF3D7_0904300	1420.1	-0.510895	0.401249	-1.27326	0.202926	1	NO
PF3D7_0904400	11116.4	0.235959	0.280874	0.840091	0.400858	1	NO
PF3D7_0904500	3958.2	0.140675	0.25575	0.55005	0.582285	1	NO
PF3D7_0904600	41146.9	-0.0609625	0.223484	-0.272782	0.785021	1	NO
PF3D7_0904700	9349.06	0.390352	0.340321	1.14701	0.251377	1	NO
PF3D7_0904800	12798.6	-0.00293086	0.270545	-0.0108332	0.991357	1	NO
PF3D7_0904900	60720.2	0.0287178	0.248932	0.115364	0.908156	1	NO
PF3D7_0905000	2621.52	0.0195884	0.192714	0.101645	0.919038	1	NO
PF3D7_0905100	27257.1	-0.0392997	0.218356	-0.17998	0.857168	1	NO
PF3D7_0905200	2323.75	-0.30162	0.38102	-0.791613	0.428586	1	NO
PF3D7_0905300	730.82	0.00272662	0.643092	0.00423986	0.996617	1	NO
PF3D7_0905400	136436	0.827132	0.866675	0.954374	0.339894	1	NO
PF3D7_0905500	11313.9	0.906615	0.798766	1.13502	0.256368	1	NO
PF3D7_0905600	81.0896	-0.48622	1.12408	-0.432551	0.665341	1	NO
PF3D7_0905700	3175.06	0.18798	0.200612	0.937033	0.348741	1	NO
PF3D7_0905800	9456.05	-0.000415949	0.280159	-0.00148469	0.998815	1	NO
PF3D7_0905900	10857.6	0.142159	0.373726	0.380384	0.70366	1	NO
PF3D7_0906000	6763.31	-0.239425	0.252256	-0.949136	0.342552	1	NO
PF3D7_0906100	3053.43	0.418447	0.261184	1.60212	0.10913	1	NO
PF3D7_0906200	4910.4	0.0601798	0.269678	0.223155	0.823415	1	NO
PF3D7_0906300	1348.51	0.0172998	0.234704	0.0737091	0.941242	1	NO
PF3D7_0906400	295.903	-0.495844	0.707978	-0.700367	0.483698	1	NO
PF3D7_0906500	2097.25	-0.492108	0.436604	-1.12713	0.259688	1	NO
PF3D7_0906600	18537.6	-0.564192	0.477947	-1.18045	0.237822	1	NO
PF3D7_0906700	2944.07	-0.259616	0.351424	-0.738753	0.460057	1	NO
PF3D7_0906800	2476.44	-0.274091	0.38895	-0.704695	0.481	1	NO
PF3D7_0906890	383.676	-0.350679	0.447308	-0.783976	0.433054	1	NO
PF3D7_0906910	1236.4	-0.527013	0.463634	-1.1367	0.255663	1	NO
PF3D7_0907000	542.861	0.257237	0.245876	1.0462	0.295466	1	NO
PF3D7_0907100	2674.26	-2.04e-05	0.334096	-6.12e-05	0.999951	1	NO
PF3D7_0907200	10719.4	0.376753	0.679106	0.554778	0.579047	1	NO
PF3D7_0907300	805.818	-0.218675	0.295854	-0.739131	0.459827	1	NO
PF3D7_0907400	35196.5	0.0856263	0.486709	0.175929	0.86035	1	NO
PF3D7_0907500	1542.89	1.2383	0.762714	1.62354	0.104473	1	NO
PF3D7_0907600	4346.26	-0.0622476	0.248745	-0.250247	0.802396	1	NO
PF3D7_0907700	14939.4	-0.00893598	0.19416	-0.0460239	0.963291	1	NO
PF3D7_0907800	10625.6	0.42851	0.358545	1.19514	0.232034	1	NO
PF3D7_0907900	3485.56	0.110987	0.183084	0.60621	0.544375	1	NO
PF3D7_0908000	7242.9	0.595732	0.588322	1.01259	0.311254	1	NO
PF3D7_0908100	632.399	0.518392	0.334647	1.54907	0.121365	1	NO
PF3D7_0908200	28176.4	0.0626291	0.375698	0.166701	0.867605	1	NO
PF3D7_0908300	3266.53	0.224272	0.197928	1.1331	0.257174	1	NO
PF3D7_0908400	13164.1	0.213984	0.281852	0.759208	0.447728	1	NO
PF3D7_0908500	3961.08	1.12132	0.910741	1.23122	0.218242	1	NO
PF3D7_0908600	900.8	-0.31167	0.384676	-0.810215	0.417817	1	NO
PF3D7_0908700	682.527	-0.214862	0.292826	-0.733755	0.463098	1	NO
PF3D7_0908800	3045.85	-0.0671689	0.195601	-0.343397	0.7313	1	NO
PF3D7_0908900	3037.81	-0.264069	0.282056	-0.93623	0.349155	1	NO
PF3D7_0909000	700.511	0.609784	0.75195	0.810937	0.417402	1	NO
PF3D7_0909100	2582.04	0.306045	0.653386	0.468399	0.6395	1	NO
PF3D7_0909200	197.039	-0.64363	0.579116	-1.1114	0.266396	1	NO
PF3D7_0909300	1136.86	0.229403	0.372999	0.615023	0.53854	1	NO
PF3D7_0909400	27136.3	-0.171331	0.220696	-0.776319	0.437561	1	NO
PF3D7_0909500	197.168	0.918728	1.01772	0.902733	0.366668	1	NO
PF3D7_0909600	42046.6	0.134072	0.333428	0.402103	0.687609	1	NO
PF3D7_0909700	10668.4	-0.226319	0.341795	-0.662147	0.507877	1	NO
PF3D7_0909800	1079.89	0.0223012	0.272916	0.0817146	0.934874	1	NO
PF3D7_0909900	12777.7	-0.0862911	0.225471	-0.382714	0.701932	1	NO
PF3D7_0910000	663.276	0.202819	0.74646	0.271708	0.785847	1	NO
PF3D7_0910100	25720.9	-0.0417547	0.244925	-0.17048	0.864633	1	NO
PF3D7_0910200	70790.1	0.114321	0.22796	0.501493	0.616024	1	NO
PF3D7_0910300	5681.17	-0.033107	0.320273	-0.103371	0.917668	1	NO
PF3D7_0910400	12113.8	-0.0552529	0.259223	-0.213148	0.831211	1	NO
PF3D7_0910500	20944.5	0.121828	0.265773	0.458392	0.646671	1	NO
PF3D7_0910600	2164.84	0.199836	0.320418	0.623675	0.532841	1	NO
PF3D7_0910700	721.53	-0.166015	0.527513	-0.314712	0.75298	1	NO
PF3D7_0910800	6669.7	0.0243374	0.21142	0.115114	0.908355	1	NO
PF3D7_0910900	6565.1	-0.000625315	0.213026	-0.00293539	0.997658	1	NO
PF3D7_0911000	4827.1	-0.0218098	0.208992	-0.104357	0.916886	1	NO
PF3D7_0911100	812.455	0.349358	0.479513	0.728569	0.466265	1	NO
PF3D7_0911200	3419.21	0.388984	0.316331	1.22967	0.218819	1	NO
PF3D7_0911300	369.052	-0.219815	0.567909	-0.387061	0.698711	1	NO
PF3D7_0911400	6994.48	-0.116636	0.376849	-0.309503	0.756939	1	NO
PF3D7_0911500	1441.9	-0.237146	0.228505	-1.03782	0.299356	1	NO
PF3D7_0911600	18127.6	0.0860174	0.314266	0.273709	0.784309	1	NO
PF3D7_0911700	8555.92	-0.125614	0.221729	-0.566519	0.571041	1	NO
PF3D7_0911800	2588.84	0.116876	0.374992	0.311677	0.755286	1	NO
PF3D7_0911900	32775.4	0.0245899	0.184492	0.133284	0.893968	1	NO
PF3D7_0912000	24260.1	-0.215446	0.279142	-0.771814	0.440225	1	NO
PF3D7_0912100	3266.45	-0.377234	0.364465	-1.03504	0.300651	1	NO
PF3D7_0912200	470.323	-0.910988	0.551766	-1.65104	0.0987305	1	NO
PF3D7_0912400	16226.6	0.0184811	0.206862	0.0893401	0.928812	1	NO
PF3D7_0912500	12117.7	0.0876779	0.217856	0.402458	0.687347	1	NO
PF3D7_0912600	625.849	-0.600882	0.764814	-0.785658	0.432068	1	NO
PF3D7_0912700	2076.22	0.191663	0.262081	0.731315	0.464587	1	NO
PF3D7_0912800	7826.64	-0.156496	0.193907	-0.807065	0.419629	1	NO
PF3D7_0912900	26498.2	-0.0455549	0.258746	-0.17606	0.860247	1	NO
PF3D7_0913000	2448.66	0.247601	0.254742	0.971971	0.331065	1	NO
PF3D7_0913100	1050.98	-0.709853	0.529407	-1.34085	0.17997	1	NO
PF3D7_0913150	41.3131	-0.619021	0.887116	-0.697791	0.485308	1	NO
PF3D7_0913200	27056.5	0.0459961	0.368504	0.124818	0.900667	1	NO
PF3D7_0913300	4605.08	-0.0359685	0.24072	-0.14942	0.881222	1	NO
PF3D7_0913400	213.373	0.0492972	0.597787	0.0824662	0.934276	1	NO
PF3D7_0913500	10224	0.0355172	0.241071	0.147331	0.882871	1	NO
PF3D7_0913600	22215.1	-0.0282912	0.315591	-0.0896454	0.928569	1	NO
PF3D7_0913700	14704.9	-0.154721	0.232278	-0.6661	0.505347	1	NO
PF3D7_0913800	81.2208	0.527204	0.826351	0.637991	0.52348	1	NO
PF3D7_0913900	5990.05	-0.387243	0.4125	-0.93877	0.347849	1	NO
PF3D7_0914000	1854.59	-0.449299	0.454033	-0.989573	0.322383	1	NO
PF3D7_0914100	3558.36	0.211034	0.417452	0.50553	0.613187	1	NO
PF3D7_0914200	5457.57	0.171068	0.428295	0.399416	0.689587	1	NO
PF3D7_0914300	1487.04	-0.296086	0.329236	-0.899311	0.368487	1	NO
PF3D7_0914400	4324.36	1.08391	0.824589	1.31449	0.188683	1	NO
PF3D7_0914500	31724.6	0.105718	0.242632	0.435713	0.663045	1	NO
PF3D7_0914600	12089.3	0.129759	0.216358	0.599742	0.548678	1	NO
PF3D7_0914700	7428.29	-0.0751224	0.277778	-0.27044	0.786822	1	NO
PF3D7_0914800	12452.6	0.323303	0.364935	0.885919	0.375661	1	NO
PF3D7_0914900	14668.6	0.330474	0.384854	0.858699	0.390507	1	NO
PF3D7_0915000	7450.6	0.142059	0.365927	0.388218	0.697855	1	NO
PF3D7_0915100	4524.36	0.104693	0.237659	0.440517	0.659562	1	NO
PF3D7_0915200	2561.1	0.127935	0.297953	0.42938	0.667647	1	NO
PF3D7_0915300	1774.08	-0.345232	0.383185	-0.900954	0.367613	1	NO
PF3D7_0915400	26278.6	-0.0203101	0.328989	-0.0617351	0.950774	1	NO
PF3D7_0915500	734.699	-0.641502	0.383347	-1.67342	0.0942442	1	NO
PF3D7_0915600	887.356	0.145881	0.4418	0.330196	0.741252	1	NO
PF3D7_0915700	1378.76	0.498494	0.340821	1.46263	0.14357	1	NO
PF3D7_0915800	542.078	0.0707364	0.440346	0.160638	0.872378	1	NO
PF3D7_0915900	3640.63	-0.0024908	0.227391	-0.0109538	0.99126	1	NO
PF3D7_0916000	17644.5	0.812577	0.919722	0.883502	0.376965	1	NO
PF3D7_0916100	338.322	0.455579	0.441295	1.03237	0.301899	1	NO
PF3D7_0916200	10401.1	-0.227626	0.297965	-0.763937	0.444905	1	NO
PF3D7_0916300	941.513	0.785368	0.593369	1.32357	0.185644	1	NO
PF3D7_0916400	30871.6	-0.119511	0.195301	-0.611936	0.54058	1	NO
PF3D7_0916500	1327.85	0.109888	0.261953	0.419496	0.674854	1	NO
PF3D7_0916600	99.592	-0.164619	0.422028	-0.390066	0.696488	1	NO
PF3D7_0916700	16303.3	0.17942	0.245021	0.732264	0.464007	1	NO
PF3D7_0916800	590.357	0.0978926	0.232971	0.420192	0.674345	1	NO
PF3D7_0916900	26110.9	-0.0168082	0.229922	-0.0731041	0.941723	1	NO
PF3D7_0917000	29199.8	0.00878586	0.306536	0.0286617	0.977134	1	NO
PF3D7_0917100	2179.51	-0.0636772	0.263652	-0.24152	0.809152	1	NO
PF3D7_0917200	141.469	0.863156	1.11232	0.775992	0.437754	1	NO
PF3D7_0917300	1983.4	2.17533	1.32934	1.6364	0.101757	1	NO
PF3D7_0917400	6698.13	0.966939	0.869103	1.11257	0.265893	1	NO
PF3D7_0917500	4585.55	0.131341	0.322218	0.407617	0.683555	1	NO
PF3D7_0917600	2409.12	-0.0174849	0.311331	-0.0561617	0.955213	1	NO
PF3D7_0917700	621.386	-0.268072	0.278334	-0.963131	0.335482	1	NO
PF3D7_0917800	1740.99	0.199984	0.237997	0.840278	0.400753	1	NO
PF3D7_0917900	385262	0.0459522	0.256622	0.179066	0.857886	1	NO
PF3D7_0918000	88257.3	0.20349	0.468766	0.434098	0.664217	1	NO
PF3D7_0918100	9015.62	0.304498	0.50629	0.60143	0.547554	1	NO
PF3D7_0918200	2738.55	0.171129	0.284981	0.600494	0.548177	1	NO
PF3D7_0918300	7581.08	-0.0632354	0.315916	-0.200165	0.841352	1	NO
PF3D7_0918400	1514.85	-0.384671	0.532914	-0.721825	0.470402	1	NO
PF3D7_0918500	78618	0.0619776	0.299587	0.206877	0.836106	1	NO
PF3D7_0918600	5254.12	-0.336459	0.292331	-1.15095	0.249751	1	NO
PF3D7_0918700	276.375	0.713868	0.618627	1.15396	0.248518	1	NO
PF3D7_0918800	1789.2	-0.0909074	0.467295	-0.19454	0.845753	1	NO
PF3D7_0918900	6460.31	-0.257757	0.316651	-0.814011	0.415638	1	NO
PF3D7_0919000	25270.9	0.139825	0.234109	0.597267	0.550329	1	NO
PF3D7_0919100	15707.6	0.0862586	0.254581	0.338825	0.734741	1	NO
PF3D7_0919200	501.104	0.583011	0.510467	1.14211	0.253407	1	NO
PF3D7_0919300	43.4923	0.684608	0.983013	0.696438	0.486154	1	NO
PF3D7_0919400	29596.4	0.0480257	0.294652	0.162992	0.870525	1	NO
PF3D7_0919500	421.289	-0.517693	0.411735	-1.25735	0.208628	1	NO
PF3D7_0919600	8254.88	-0.0645343	0.355613	-0.181473	0.855996	1	NO
PF3D7_0919700	641.222	0.101996	0.468802	0.217568	0.827766	1	NO
PF3D7_0919800	26310.4	0.143671	0.415005	0.34619	0.7292	1	NO
PF3D7_0919900	128450	0.330104	0.573448	0.575648	0.564853	1	NO
PF3D7_0920000	3452.69	-0.0105934	0.385715	-0.0274644	0.978089	1	NO
PF3D7_0920100	323.729	-0.0044775	0.283399	-0.0157993	0.987395	1	NO
PF3D7_0920200	15036.2	-0.0471455	0.227795	-0.206964	0.836038	1	NO
PF3D7_0920300	701.405	0.15353	0.224596	0.683585	0.494237	1	NO
PF3D7_0920400	12357.2	-0.0152101	0.202512	-0.0751074	0.940129	1	NO
PF3D7_0920500	5403.64	0.350099	0.454807	0.769775	0.441433	1	NO
PF3D7_0920600	17039.6	0.00106565	0.332636	0.00320365	0.997444	1	NO
PF3D7_0920700	4973.35	0.38061	0.560212	0.679403	0.496883	1	NO
PF3D7_0920800	1369.8	-0.311241	0.464633	-0.669864	0.502945	1	NO
PF3D7_0920900	10291	-0.0739356	0.21789	-0.339325	0.734365	1	NO
PF3D7_0921000	1544.92	0.217607	0.342406	0.635523	0.525088	1	NO
PF3D7_0921100	199.905	-0.441975	0.703934	-0.627865	0.530093	1	NO
PF3D7_0921200	9448.04	-0.644929	0.494238	-1.3049	0.191929	1	NO
PF3D7_0921300	920.415	-0.103792	0.365455	-0.284008	0.776404	1	NO
PF3D7_0921400	244.591	0.169019	0.512283	0.329933	0.74145	1	NO
PF3D7_0921500	442.876	-0.0947093	0.541875	-0.174781	0.861252	1	NO
PF3D7_0921600	17773.6	-0.135283	0.285269	-0.47423	0.635336	1	NO
PF3D7_0921700	5002.44	0.1118	0.238468	0.468826	0.639194	1	NO
PF3D7_0921800	1600.02	-0.0478057	0.395018	-0.121022	0.903674	1	NO
PF3D7_0921900	2359.01	0.304504	0.30704	0.991741	0.321324	1	NO
PF3D7_0922000	725.364	-0.213568	0.290672	-0.734739	0.462498	1	NO
PF3D7_0922100	35829.8	-0.159574	0.227344	-0.701909	0.482736	1	NO
PF3D7_0922200	183622	0.00565467	0.585222	0.00966244	0.992291	1	NO
PF3D7_0922300	184.051	-0.347763	0.522202	-0.665956	0.505439	1	NO
PF3D7_0922400	1894.61	-0.305643	0.429791	-0.711143	0.476996	1	NO
PF3D7_0922500	5670.82	0.118633	0.439428	0.269971	0.787182	1	NO
PF3D7_0922600	14366.3	0.0885569	0.233339	0.37952	0.704302	1	NO
PF3D7_0922700	5163.93	0.14529	0.184242	0.788579	0.430358	1	NO
PF3D7_0922800	49512.7	-0.0301537	0.254942	-0.118277	0.905848	1	NO
PF3D7_0922900	249.818	-0.544725	0.666984	-0.8167	0.4141	1	NO
PF3D7_0923000	2928.63	-0.03633	0.340342	-0.106746	0.914991	1	NO
PF3D7_0923100	107.369	-0.374502	0.543479	-0.689082	0.490772	1	NO
PF3D7_0923200	3392.44	-0.666351	0.581974	-1.14498	0.252216	1	NO
PF3D7_0923300	99.4689	-0.857048	0.863438	-0.9926	0.320905	1	NO
PF3D7_0923400	14877.6	-0.353995	0.293585	-1.20576	0.227908	1	NO
PF3D7_0923500	15090.2	0.0938844	0.395175	0.237577	0.812209	1	NO
PF3D7_0923600	2407.11	-0.154677	0.222539	-0.695054	0.487021	1	NO
PF3D7_0923700	123.558	0.163074	0.570378	0.285905	0.774951	1	NO
PF3D7_0923800	5283.58	0.388466	0.253201	1.53422	0.124976	1	NO
PF3D7_0923900	5211.13	0.0672396	0.200865	0.33475	0.737814	1	NO
PF3D7_0924000	23984.3	-0.00219596	0.244506	-0.00898124	0.992834	1	NO
PF3D7_0924100	3240.23	0.0120685	0.146918	0.0821447	0.934532	1	NO
PF3D7_0924200	7146.42	-0.299402	0.228481	-1.3104	0.190061	1	NO
PF3D7_0924300	4339.78	-0.0869084	0.150254	-0.578411	0.562987	1	NO
PF3D7_0924400	36414.3	-0.0126167	0.266282	-0.0473812	0.962209	1	NO
PF3D7_0924500	17522.2	0.274833	0.666077	0.412614	0.679889	1	NO
PF3D7_0924600	16103.3	0.390191	0.701464	0.556252	0.578038	1	NO
PF3D7_0924700	7817.09	-0.234023	0.285206	-0.82054	0.411908	1	NO
PF3D7_0924800	90.9434	-0.109777	0.72662	-0.15108	0.879913	1	NO
PF3D7_0924900	119.695	0.10052	0.701208	0.143353	0.886012	1	NO
PF3D7_0925000	282.18	-0.0170798	0.413921	-0.0412634	0.967086	1	NO
PF3D7_0925100	137.527	-0.804892	0.765637	-1.05127	0.293134	1	NO
PF3D7_0925200	852.699	-0.0657117	0.488655	-0.134475	0.893027	1	NO
PF3D7_0925300	5016.75	0.141745	0.28149	0.50355	0.614577	1	NO
PF3D7_0925400	1291.09	0.19335	0.321074	0.602198	0.547042	1	NO
PF3D7_0925500	752.452	0.0282624	0.373983	0.0755715	0.93976	1	NO
PF3D7_0925600	1654.48	0.277223	0.289313	0.95821	0.337957	1	NO
PF3D7_0925700	8751.83	0.171402	0.202297	0.847275	0.396842	1	NO
PF3D7_0925800	18811.3	-0.275177	0.259531	-1.06029	0.289015	1	NO
PF3D7_0925900	19816.8	-0.183503	0.479807	-0.382451	0.702127	1	NO
PF3D7_0926000	8424.31	-0.15686	0.339982	-0.461378	0.644528	1	NO
PF3D7_0926100	87161.6	0.109934	0.274343	0.400716	0.688629	1	NO
PF3D7_0926200	6777.78	0.19699	0.239024	0.824145	0.409857	1	NO
PF3D7_0926300	1092.25	-0.199374	0.354609	-0.562236	0.573955	1	NO
PF3D7_0926400	11318.4	-0.04358	0.254417	-0.171294	0.863993	1	NO
PF3D7_0926500	28556.8	0.185539	0.403052	0.460337	0.645275	1	NO
PF3D7_0926600	1050.26	-0.495569	0.335759	-1.47597	0.139953	1	NO
PF3D7_0926700	8609.1	-0.0492992	0.260572	-0.189196	0.849939	1	NO
PF3D7_0926800	14626.1	-0.049231	0.211664	-0.232591	0.816079	1	NO
PF3D7_0926900	2109.74	0.174423	0.367205	0.475001	0.634786	1	NO
PF3D7_0927000	3733.65	0.203574	0.365872	0.556409	0.577932	1	NO
PF3D7_0927100	1539.91	0.299951	0.271449	1.105	0.269159	1	NO
PF3D7_0927200	688.391	0.374393	0.400271	0.93535	0.349608	1	NO
PF3D7_0927300	5490.79	0.165401	0.424755	0.389402	0.696979	1	NO
PF3D7_0927400	402.354	-0.262623	0.702233	-0.373983	0.708417	1	NO
PF3D7_0927500	2282.35	0.014737	0.418435	0.0352194	0.971905	1	NO
PF3D7_0927600	25546.5	0.225733	0.367722	0.613869	0.539302	1	NO
PF3D7_0927700	3740.66	0.433715	0.324843	1.33515	0.181826	1	NO
PF3D7_0927800	7543.63	0.384005	0.316234	1.21431	0.22463	1	NO
PF3D7_0927900	10057.6	0.372425	0.464117	0.802437	0.422301	1	NO
PF3D7_0928000	5107.33	0.327355	0.313075	1.04561	0.29574	1	NO
PF3D7_0928100	196.406	-0.035113	0.80453	-0.0436442	0.965188	1	NO
PF3D7_0928200	10115	-0.117955	0.226415	-0.520969	0.602388	1	NO
PF3D7_0928300	1065.54	0.191851	0.218846	0.876651	0.380676	1	NO
PF3D7_0928400	85.567	-0.0864798	0.436028	-0.198336	0.842783	1	NO
PF3D7_0928500	1105.55	-0.0147734	0.360597	-0.0409692	0.96732	1	NO
PF3D7_0928600	6098.54	-0.590497	0.471419	-1.25259	0.210353	1	NO
PF3D7_0928700	5412.3	-0.37317	0.293345	-1.27212	0.20333	1	NO
PF3D7_0928800	4668.18	-0.182267	0.245056	-0.743778	0.457011	1	NO
PF3D7_0928900	599.342	-0.160466	0.52502	-0.305638	0.75988	1	NO
PF3D7_0929000	3248.49	0.00330716	0.171619	0.0192704	0.984625	1	NO
PF3D7_0929100	12008.7	-0.129714	0.185742	-0.698356	0.484955	1	NO
PF3D7_0929200	13757.8	-0.0464536	0.217291	-0.213785	0.830715	1	NO
PF3D7_0929300	4880.54	-0.213483	0.191947	-1.1122	0.266054	1	NO
PF3D7_0929400	220100	0.793165	0.785703	1.0095	0.312737	1	NO
PF3D7_0929500	21.4942	0.193037	1.20405	0.160323	0.872627	1	NO
PF3D7_0929600	294.154	0.292409	0.803838	0.363766	0.716033	1	NO
PF3D7_0929700	9388.47	0.161581	0.272112	0.593802	0.552644	1	NO
PF3D7_0929800	617.581	0.426668	0.264007	1.61612	0.106068	1	NO
PF3D7_0929900	2099.55	0.304297	0.287518	1.05836	0.289891	1	NO
PF3D7_0930000	126.321	-0.423759	0.428089	-0.989886	0.32223	1	NO
PF3D7_0930100	18578	-0.119595	0.264365	-0.452388	0.650989	1	NO
PF3D7_0930200	8912.93	0.0981049	0.735573	0.133372	0.893899	1	NO
PF3D7_0930300	543810	0.403297	0.564576	0.714337	0.475019	1	NO
PF3D7_0930400	5681.71	-0.267548	0.276578	-0.967352	0.333368	1	NO
PF3D7_0930500	21982.9	0.140551	0.475945	0.29531	0.767757	1	NO
PF3D7_0930600	12934.6	-0.0993788	0.174089	-0.570851	0.568101	1	NO
PF3D7_0930700	1933.44	-0.291508	0.315496	-0.923966	0.355504	1	NO
PF3D7_0930800	72626.9	0.0200541	0.206238	0.0972376	0.922538	1	NO
PF3D7_0930900	684.842	-0.536607	0.349745	-1.53428	0.12496	1	NO
PF3D7_0931000	4421.03	-0.145479	0.240817	-0.604105	0.545774	1	NO
PF3D7_0931100	11673.1	-0.487363	0.472513	-1.03143	0.30234	1	NO
PF3D7_0931200	1235.48	0.489041	0.276005	1.77186	0.0764182	1	NO
PF3D7_0931300	317.977	-0.113425	0.545566	-0.207903	0.835305	1	NO
PF3D7_0931400	13870.4	0.115109	0.206758	0.556734	0.577709	1	NO
PF3D7_0931500	4662.12	0.157491	0.473221	0.332806	0.739281	1	NO
PF3D7_0931600	59.7596	0.796568	0.716718	1.11141	0.266392	1	NO
PF3D7_0931700	162.997	0.0441631	0.704318	0.0627033	0.950003	1	NO
PF3D7_0931800	14768.7	0.264872	0.301959	0.877179	0.380389	1	NO
PF3D7_0931900	497.545	-0.362609	0.698465	-0.519151	0.603655	1	NO
PF3D7_0932000	1161.18	0.68321	0.585628	1.16663	0.243361	1	NO
PF3D7_0932100	26128.1	0.285179	0.479032	0.595324	0.551627	1	NO
PF3D7_0932200	28019.7	0.681951	0.472823	1.4423	0.149219	1	NO
PF3D7_0932300	7644.68	-0.0983579	0.363629	-0.270489	0.786784	1	NO
PF3D7_0932400	4845.94	-0.0552211	0.347089	-0.159098	0.873592	1	NO
PF3D7_0932500	3958.86	0.0563849	0.47708	0.118188	0.905919	1	NO
PF3D7_0932600	2526.28	0.244984	0.2614	0.937203	0.348654	1	NO
PF3D7_0932700	940.959	-0.877821	0.458759	-1.91347	0.0556879	1	NO
PF3D7_0932800	35720.6	-0.0487253	0.221722	-0.219759	0.826059	1	NO
PF3D7_0932900	205.033	-0.224029	0.411275	-0.544717	0.585948	1	NO
PF3D7_0933000	5350.52	-0.0725311	0.199998	-0.36266	0.716859	1	NO
PF3D7_0933100	989.522	0.0794472	0.312858	0.25394	0.799542	1	NO
PF3D7_0933200	2414.59	0.115372	0.352721	0.327091	0.743599	1	NO
PF3D7_0933300	16091.1	-0.290916	0.227962	-1.27616	0.201897	1	NO
PF3D7_0933400	4001.96	-0.244543	0.20632	-1.18526	0.235915	1	NO
PF3D7_0933500	26057	0.0673425	0.242647	0.277533	0.781371	1	NO
PF3D7_0933600	17415.4	-0.0216219	0.213083	-0.101472	0.919176	1	NO
PF3D7_0933700	1802.88	-0.0317802	0.295097	-0.107694	0.914239	1	NO
PF3D7_0933800	902.5	-0.288423	0.347726	-0.829456	0.406846	1	NO
PF3D7_0933900	5405.33	-0.134466	0.244399	-0.55019	0.582189	1	NO
PF3D7_0934000	6257.44	-0.256849	0.224659	-1.14328	0.252922	1	NO
PF3D7_0934100	4966.7	-0.139977	0.138675	-1.00939	0.312788	1	NO
PF3D7_0934200	1763.88	0.219348	0.291703	0.751956	0.452078	1	NO
PF3D7_0934300	873.976	0.276652	0.286577	0.965368	0.334361	1	NO
PF3D7_0934400	2597.07	0.311478	0.221446	1.40656	0.159558	1	NO
PF3D7_0934500	12205.7	0.439351	0.245995	1.78602	0.0740967	1	NO
PF3D7_0934600	973.825	-0.544061	0.428742	-1.26897	0.204451	1	NO
PF3D7_0934700	24621.5	0.00636401	0.241458	0.0263565	0.978973	1	NO
PF3D7_0934800	19793.3	0.769336	0.772085	0.996439	0.319037	1	NO
PF3D7_0934900	1320.17	0.124421	0.356744	0.348767	0.727265	1	NO
PF3D7_0935000	5886.99	0.140286	0.182568	0.768402	0.442248	1	NO
PF3D7_0935100	797.993	0.464643	0.311914	1.48965	0.136316	1	NO
PF3D7_0935200	18601.7	-0.186033	0.172545	-1.07817	0.280958	1	NO
PF3D7_0935300	3124.72	-0.0936607	0.188198	-0.497672	0.618715	1	NO
PF3D7_0935390	6315.82	0.337099	0.41974	0.803113	0.42191	1	NO
PF3D7_0935400	8940.73	0.277073	0.228291	1.21368	0.224869	1	NO
PF3D7_0935500	8843.4	0.135591	0.449577	0.301597	0.762959	1	NO
PF3D7_0935600	234.997	-0.419721	0.865	-0.485226	0.627516	1	NO
PF3D7_0935700	127.924	-1.13958	1.02375	-1.11315	0.265646	1	NO
PF3D7_0935800	22726.1	0.592139	0.780883	0.758294	0.448275	1	NO
PF3D7_0935900	1421.68	0.323387	0.626753	0.515971	0.605874	1	NO
PF3D7_0936000	93.8563	-0.656205	0.957841	-0.685087	0.493289	1	NO
PF3D7_0936100	6168.28	0.0464929	0.300833	0.154547	0.877178	1	NO
PF3D7_0936200	1158.72	-1.08736	0.639705	-1.69978	0.0891723	1	NO
PF3D7_0936300	222.237	-1.67324	0.942551	-1.77523	0.0758601	1	NO
PF3D7_0936400	136.05	-0.705906	0.720889	-0.979216	0.327473	1	NO
PF3D7_0936500	13.2153	-1.11677	2.41015	-0.463361	0.643106	1	NO
PF3D7_0936600	205.036	-0.786634	0.767269	-1.02524	0.30525	1	NO
PF3D7_0936900	17.1047	-2.70913	1.62089	-1.67138	0.0946472	1	NO
PF3D7_0937000	12.5436	0.0413397	2.32428	0.017786	0.98581	1	NO
PF3D7_0937100	6.54588	-2.26147	4.86817	-0.464542	0.64226	1	NO
PF3D7_0937200	5.4845	-0.551079	3.42835	-0.160742	0.872297	1	NO
PF3D7_0937300	5.611	-3.47198	3.87264	-0.896543	0.369963	1	NO
PF3D7_0937400	9.95269	-1.69316	2.19944	-0.769812	0.441411	1	NO
PF3D7_0937500	21.7256	-0.745968	1.19123	-0.626217	0.531173	1	NO
PF3D7_0937600	10.3119	-0.718868	2.7147	-0.264806	0.791159	1	NO
PF3D7_0937700	8.81445	-2.46916	1.79773	-1.37349	0.1696	1	NO
PF3D7_0937800	1666.32	-0.0125543	0.622766	-0.0201589	0.983917	1	NO
PF3D7_1000100	637.918	-0.506531	0.783648	-0.646375	0.518036	1	NO
PF3D7_1000200	25.5399	-1.97437	1.48065	-1.33345	0.182384	1	NO
PF3D7_1000300	5.34124	0.531436	2.24549	0.236668	0.812914	1	NO
PF3D7_1000400	5.96576	1.53449	3.90022	0.393437	0.693997	1	NO
PF3D7_1000500	7.99543	-0.319182	1.92715	-0.165623	0.868453	1	NO
PF3D7_1000600	178.498	-0.966843	0.922248	-1.04835	0.294475	1	NO
PF3D7_1000700	14.7555	-2.5005	2.34341	-1.06704	0.285955	1	NO
PF3D7_1000800	7.7402	-1.93638	4.11009	-0.471129	0.637549	1	NO
PF3D7_1000900	40.3065	-2.71088	1.0357	-2.61744	0.00885925	1	NO
PF3D7_1001000	1339.57	-0.277465	0.494814	-0.560747	0.57497	1	NO
PF3D7_1001100	769.364	-0.722296	0.887427	-0.813922	0.41569	1	NO
PF3D7_1001200	28610.6	0.128989	0.21938	0.587971	0.556552	1	NO
PF3D7_1001300	1468.75	-0.0784782	0.326757	-0.240173	0.810196	1	NO
PF3D7_1001400	298.577	-0.0698534	0.402488	-0.173554	0.862216	1	NO
PF3D7_1001500	367.73	-0.724299	0.748074	-0.968218	0.332935	1	NO
PF3D7_1001600	133017	0.231411	0.577034	0.401036	0.688394	1	NO
PF3D7_1001700	7472.6	0.160177	0.234023	0.68445	0.493691	1	NO
PF3D7_1001800	3189.12	0.21408	0.351437	0.609157	0.542421	1	NO
PF3D7_1001900	566.348	0.113391	0.253787	0.446793	0.655024	1	NO
PF3D7_1002000	21.2902	-0.462993	1.29553	-0.357377	0.720809	1	NO
PF3D7_1002100	3057.08	-0.127891	0.309718	-0.412928	0.67966	1	NO
PF3D7_1002200	13942.5	-0.258886	0.235483	-1.09938	0.271601	1	NO
PF3D7_1002300	177.605	-0.361888	0.609677	-0.593573	0.552798	1	NO
PF3D7_1002400	22818.2	0.0137839	0.186463	0.0739231	0.941072	1	NO
PF3D7_1002500	775.607	-0.000564082	0.317602	-0.00177606	0.998583	1	NO
PF3D7_1002600	5315.27	-0.121254	0.293738	-0.412797	0.679756	1	NO
PF3D7_1002700	10858.1	0.166765	0.340741	0.489419	0.624545	1	NO
PF3D7_1002800	10613.2	-0.039635	0.252085	-0.157229	0.875064	1	NO
PF3D7_1002900	3844.66	0.552065	0.32196	1.7147	0.0864005	1	NO
PF3D7_1003000	20968.6	0.719472	0.874685	0.82255	0.410764	1	NO
PF3D7_1003100	3665.96	0.265058	0.226708	1.16916	0.242339	1	NO
PF3D7_1003200	1090.94	-0.0702458	0.272599	-0.257689	0.796647	1	NO
PF3D7_1003300	1209.02	0.343719	0.259898	1.32252	0.185996	1	NO
PF3D7_1003400	10291.8	0.849604	0.867914	0.978904	0.327628	1	NO
PF3D7_1003500	11014.9	0.210466	0.254878	0.825753	0.408944	1	NO
PF3D7_1003600	2211.35	1.9215	0.986107	1.94857	0.0513465	1	NO
PF3D7_1003700	2833.03	0.0037433	0.228293	0.0163969	0.986918	1	NO
PF3D7_1003800	9502.22	-0.256402	0.317933	-0.806466	0.419974	1	NO
PF3D7_1003900	245.897	-0.910906	0.691851	-1.31662	0.187966	1	NO
PF3D7_1004000	18426.6	0.10665	0.324997	0.328158	0.742792	1	NO
PF3D7_1004100	295.045	-1.22607	0.683204	-1.79459	0.072719	1	NO
PF3D7_1004200	71728.6	0.066227	0.303879	0.217938	0.827477	1	NO
PF3D7_1004300	33838.3	-0.0306356	0.245543	-0.124767	0.900708	1	NO
PF3D7_1004400	6443.76	-0.194873	0.260655	-0.747628	0.454685	1	NO
PF3D7_1004500	21529.5	0.270529	0.36404	0.743131	0.457402	1	NO
PF3D7_1004600	6961.81	-0.103168	0.510926	-0.201923	0.839977	1	NO
PF3D7_1004700	2301.78	0.132356	0.384992	0.343788	0.731006	1	NO
PF3D7_1004800	675.313	0.111312	0.233821	0.476056	0.634035	1	NO
PF3D7_1004900	3973.31	-0.0114977	0.210638	-0.0545853	0.956469	1	NO
PF3D7_1005000	2795.68	-0.0922724	0.194489	-0.474435	0.63519	1	NO
PF3D7_1005100	4038.11	-0.418028	0.42136	-0.992092	0.321152	1	NO
PF3D7_1005200	27.8604	0.508678	0.946362	0.537509	0.590916	1	NO
PF3D7_1005300	47.6323	-0.0944268	0.646159	-0.146135	0.883814	1	NO
PF3D7_1005400	40.769	-0.775394	0.969648	-0.799666	0.423904	1	NO
PF3D7_1005500	48587.1	-0.143362	0.23537	-0.609089	0.542465	1	NO
PF3D7_1005600	7090.32	-0.465876	0.331507	-1.40533	0.159924	1	NO
PF3D7_1005700	1182.12	-0.169893	0.305892	-0.555402	0.578619	1	NO
PF3D7_1005800	875.914	0.134165	0.531294	0.252526	0.800635	1	NO
PF3D7_1005900	7476.85	0.127965	0.270513	0.473046	0.63618	1	NO
PF3D7_1006000	61.6504	-0.992633	0.95911	-1.03495	0.300691	1	NO
PF3D7_1006100	1612.01	0.0340289	0.430172	0.0791055	0.936949	1	NO
PF3D7_1006200	21073.9	0.01728	0.24576	0.0703126	0.943945	1	NO
PF3D7_1006300	197.292	-0.690706	0.586451	-1.17777	0.238887	1	NO
PF3D7_1006400	1928.73	-0.10822	0.341451	-0.316942	0.751288	1	NO
PF3D7_1006500	4205.72	-0.0488716	0.381297	-0.128172	0.898013	1	NO
PF3D7_1006600	972.067	-0.0450251	0.259258	-0.173669	0.862125	1	NO
PF3D7_1006700	1518.89	-0.132731	0.41596	-0.319095	0.749654	1	NO
PF3D7_1006800	9331.21	0.225179	0.307394	0.732542	0.463838	1	NO
PF3D7_1006900	4390.64	0.0914492	0.170175	0.537384	0.591003	1	NO
PF3D7_1007000	9384.8	0.124492	0.193849	0.642213	0.520735	1	NO
PF3D7_1007100	78.7867	0.467173	0.508539	0.918657	0.358275	1	NO
PF3D7_1007200	5883.08	0.435472	0.594064	0.73304	0.463534	1	NO
PF3D7_1007300	3327.45	1.91973	1.50063	1.27929	0.200796	1	NO
PF3D7_1007400	4948.71	0.334888	0.484077	0.691808	0.489058	1	NO
PF3D7_1007500	1225.84	0.02152	0.207599	0.103661	0.917438	1	NO
PF3D7_1007600	8871.97	-0.143524	0.209589	-0.684785	0.493479	1	NO
PF3D7_1007700	28453.4	-0.286297	0.195211	-1.4666	0.142485	1	NO
PF3D7_1007800	508.819	-0.878685	0.654408	-1.34272	0.179363	1	NO
PF3D7_1007900	18900.3	-0.240591	0.31818	-0.756147	0.449561	1	NO
PF3D7_1008000	122710	-0.0148538	0.266614	-0.0557128	0.955571	1	NO
PF3D7_1008100	119525	0.0671605	0.271061	0.247769	0.804313	1	NO
PF3D7_1008200	3921.48	0.467807	0.421722	1.10928	0.26731	1	NO
PF3D7_1008400	37500	0.107114	0.346985	0.308698	0.757551	1	NO
PF3D7_1008500	38585.8	0.174571	0.490097	0.356198	0.721693	1	NO
PF3D7_1008600	130.219	1.32226	0.93724	1.4108	0.158304	1	NO
PF3D7_1008700	99620.7	0.0139637	0.215033	0.0649377	0.948224	1	NO
PF3D7_1008800	5673.84	-0.201129	0.492742	-0.408184	0.683139	1	NO
PF3D7_1008900	6297.33	0.134601	0.29107	0.462436	0.643769	1	NO
PF3D7_1009000	857.864	0.00188323	0.340393	0.00553251	0.995586	1	NO
PF3D7_1009100	53.4236	-1.34746	1.05184	-1.28106	0.200173	1	NO
PF3D7_1009200	1450.35	-0.326129	0.420316	-0.775914	0.4378	1	NO
PF3D7_1009300	2246.11	-0.13922	0.351374	-0.396217	0.691945	1	NO
PF3D7_1009400	2700.87	-0.0291365	0.228859	-0.127312	0.898693	1	NO
PF3D7_1009500	3427.55	0.0521512	0.24366	0.214033	0.830522	1	NO
PF3D7_1009600	855.642	-0.340021	0.464329	-0.732284	0.463995	1	NO
PF3D7_1009700	18857.3	1.36483	1.1965	1.14068	0.254003	1	NO
PF3D7_1009800	8734.9	-0.269888	0.335025	-0.805577	0.420487	1	NO
PF3D7_1009900	6035.79	0.104067	0.209127	0.497628	0.618746	1	NO
PF3D7_1010000	2140.51	-0.0653281	0.203166	-0.321551	0.747793	1	NO
PF3D7_1010100	6764	0.0371568	0.172076	0.215932	0.829041	1	NO
PF3D7_1010200	8293.32	-0.569761	0.442342	-1.28805	0.197727	1	NO
PF3D7_1010300	28855.3	0.403073	0.519412	0.776018	0.437738	1	NO
PF3D7_1010400	163.143	-0.150598	0.854706	-0.176199	0.860138	1	NO
PF3D7_1010500	47.9822	-0.442473	1.07766	-0.410586	0.681376	1	NO
PF3D7_1010600	20903.1	0.0287064	0.218489	0.131386	0.89547	1	NO
PF3D7_1010700	6497.84	0.224988	0.262521	0.857028	0.391429	1	NO
PF3D7_1010800	964.823	0.0424642	0.226761	0.187264	0.851454	1	NO
PF3D7_1010900	2278.13	0.151269	0.1988	0.760912	0.44671	1	NO
PF3D7_1011000	4724.65	-0.0408962	0.252496	-0.161967	0.871331	1	NO
PF3D7_1011100	3703.74	-0.234167	0.237691	-0.985177	0.324537	1	NO
PF3D7_1011200	816.226	0.214279	0.256392	0.835748	0.403297	1	NO
PF3D7_1011300	10263.4	-0.0172644	0.170606	-0.101195	0.919396	1	NO
PF3D7_1011400	15621	0.0596483	0.289811	0.205818	0.836933	1	NO
PF3D7_1011500	2461.34	-0.414425	0.269462	-1.53797	0.124055	1	NO
PF3D7_1011600	3146.52	-0.622929	0.345435	-1.80332	0.0713386	1	NO
PF3D7_1011700	14524.8	0.0819056	0.246118	0.33279	0.739293	1	NO
PF3D7_1011800	123603	-0.125871	0.252814	-0.49788	0.618569	1	NO
PF3D7_1011900	14845.9	0.235163	0.35064	0.670668	0.502432	1	NO
PF3D7_1012000	17230	0.173742	0.320691	0.541773	0.587975	1	NO
PF3D7_1012100	2405.17	-0.0627235	0.282035	-0.222396	0.824006	1	NO
PF3D7_1012200	7685.16	1.58047	1.27611	1.2385	0.215531	1	NO
PF3D7_1012300	4471.39	0.322306	0.30187	1.0677	0.285657	1	NO
PF3D7_1012400	99458	-0.422793	0.462059	-0.915021	0.360181	1	NO
PF3D7_1012500	5693.13	-0.099148	0.278401	-0.356133	0.721741	1	NO
PF3D7_1012600	4384.47	-0.22474	0.455555	-0.493331	0.621779	1	NO
PF3D7_1012700	23114.4	0.00781065	0.270798	0.0288431	0.97699	1	NO
PF3D7_1012800	2679.61	-0.304068	0.249933	-1.2166	0.223756	1	NO
PF3D7_1012900	16894.6	-0.0910056	0.183635	-0.495579	0.620191	1	NO
PF3D7_1013000	8374.33	-0.0888597	0.433604	-0.204933	0.837625	1	NO
PF3D7_1013100	12018.1	-0.392119	0.327705	-1.19656	0.231478	1	NO
PF3D7_1013200	24577	-0.171933	0.312678	-0.549873	0.582407	1	NO
PF3D7_1013300	9039.98	-0.125117	0.249436	-0.5016	0.615949	1	NO
PF3D7_1013400	1178.69	-0.00554435	0.250909	-0.022097	0.982371	1	NO
PF3D7_1013500	15764.6	-0.0399822	0.183566	-0.217808	0.827579	1	NO
PF3D7_1013600	35319.8	0.128557	0.271662	0.473224	0.636054	1	NO
PF3D7_1013700	1613.5	0.0963841	0.272918	0.353161	0.723967	1	NO
PF3D7_1013800	2911.79	1.26106	0.912302	1.38228	0.166885	1	NO
PF3D7_1013900	10329.6	-0.128704	0.22752	-0.565685	0.571608	1	NO
PF3D7_1014000	299.457	-0.0510524	0.399469	-0.127801	0.898307	1	NO
PF3D7_1014100	1845.21	2.34361	1.50375	1.5585	0.119114	1	NO
PF3D7_1014200	54.7545	-1.01043	1.1105	-0.909888	0.362882	1	NO
PF3D7_1014300	53590.2	-0.0605458	0.218974	-0.276498	0.782166	1	NO
PF3D7_1014400	3593.6	-0.0517616	0.22066	-0.234576	0.814538	1	NO
PF3D7_1014500	3283.59	-0.221669	0.321103	-0.690335	0.489984	1	NO
PF3D7_1014600	85274	-0.0225617	0.313209	-0.072034	0.942575	1	NO
PF3D7_1014700	636.241	-0.176624	0.549206	-0.321599	0.747756	1	NO
PF3D7_1014800	642.609	0.162045	0.551245	0.293963	0.768786	1	NO
PF3D7_1014900	32485.5	0.995439	1.0077	0.987836	0.323233	1	NO
PF3D7_1015000	1131.12	0.470171	0.619036	0.759522	0.447541	1	NO
PF3D7_1015100	4881.66	0.159722	0.257014	0.621451	0.534303	1	NO
PF3D7_1015200	3300.16	-0.229486	0.504697	-0.454701	0.649324	1	NO
PF3D7_1015300	3505.36	-0.446187	0.432443	-1.03178	0.302175	1	NO
PF3D7_1015400	9506.19	-0.040134	0.258532	-0.155238	0.876634	1	NO
PF3D7_1015500	744.405	-0.21276	0.228913	-0.929438	0.352662	1	NO
PF3D7_1015600	9172.13	-0.220371	0.398742	-0.552666	0.580492	1	NO
PF3D7_1015700	2137.82	-0.0145464	0.189455	-0.0767801	0.938798	1	NO
PF3D7_1015800	7261.53	0.0426422	0.221839	0.192221	0.847569	1	NO
PF3D7_1015900	9464.64	0.151867	0.689421	0.220282	0.825651	1	NO
PF3D7_1016000	2175.42	0.211262	0.337894	0.625232	0.531819	1	NO
PF3D7_1016100	18.6869	-1.62632	1.36344	-1.19281	0.232945	1	NO
PF3D7_1016200	3396.24	-0.169255	0.296078	-0.571657	0.567555	1	NO
PF3D7_1016300	299100	-0.389034	0.337119	-1.154	0.248502	1	NO
PF3D7_1016400	10880.3	-0.260855	0.441567	-0.590748	0.554689	1	NO
PF3D7_1016500	411.321	-0.0311128	0.528904	-0.058825	0.953091	1	NO
PF3D7_1016600	8574.21	0.388727	0.317704	1.22355	0.221121	1	NO
PF3D7_1016700	1429.49	-1.48329	0.787057	-1.8846	0.0594837	1	NO
PF3D7_1016800	816.43	0.0314767	0.416634	0.07555	0.939777	1	NO
PF3D7_1016900	19924.2	0.301962	0.223471	1.35123	0.176621	1	NO
PF3D7_1017000	18362.8	-0.212452	0.279977	-0.75882	0.44796	1	NO
PF3D7_1017100	3594.48	0.765141	0.656481	1.16552	0.243809	1	NO
PF3D7_1017200	188.596	0.20871	0.425816	0.490142	0.624033	1	NO
PF3D7_1017300	3615.11	-0.208714	0.323431	-0.645314	0.518723	1	NO
PF3D7_1017400	1673.51	-0.0892811	0.438596	-0.203561	0.838696	1	NO
PF3D7_1017500	398.473	-0.955192	0.612279	-1.56006	0.118746	1	NO
PF3D7_1017600	27754.7	-0.163104	0.273191	-0.597032	0.550486	1	NO
PF3D7_1017700	1139.3	0.0354019	0.307926	0.114969	0.90847	1	NO
PF3D7_1017800	9178.97	-0.260332	0.223811	-1.16318	0.244757	1	NO
PF3D7_1017900	26529.9	-0.012338	0.293265	-0.0420712	0.966442	1	NO
PF3D7_1018000	3384.44	-0.0930765	0.279032	-0.33357	0.738704	1	NO
PF3D7_1018100	244.316	-0.244313	0.480022	-0.508962	0.610779	1	NO
PF3D7_1018200	34730.2	0.836551	0.880537	0.950046	0.342089	1	NO
PF3D7_1018300	7285.63	-0.0700803	0.309261	-0.226606	0.82073	1	NO
PF3D7_1018400	729.115	-0.933452	0.44373	-2.10365	0.0354089	1	NO
PF3D7_1018500	1311.12	-0.270407	0.430464	-0.628175	0.529889	1	NO
PF3D7_1018600	8041.02	-0.21174	0.308761	-0.685771	0.492858	1	NO
PF3D7_1018700	30755.5	-0.365734	0.320693	-1.14045	0.254099	1	NO
PF3D7_1018800	1581.36	-0.20194	0.301123	-0.670623	0.502461	1	NO
PF3D7_1018900	2419.35	-0.565534	0.327789	-1.7253	0.0844737	1	NO
PF3D7_1019000	65889.7	-0.0669942	0.24594	-0.272401	0.785314	1	NO
PF3D7_1019100	22855.8	0.750063	0.921636	0.813839	0.415737	1	NO
PF3D7_1019200	92.1228	0.794824	1.07327	0.740566	0.458957	1	NO
PF3D7_1019300	35075.4	0.093422	0.258959	0.36076	0.718279	1	NO
PF3D7_1019400	3631.13	0.20392	0.205523	0.992203	0.321099	1	NO
PF3D7_1019500	8787.81	0.23746	0.361312	0.657215	0.511043	1	NO
PF3D7_1019600	12755.3	0.370743	0.641709	0.577743	0.563438	1	NO
PF3D7_1019700	17936.3	0.18433	0.375041	0.491492	0.623079	1	NO
PF3D7_1019800	22599.5	0.100305	0.436088	0.23001	0.818084	1	NO
PF3D7_1019900	6688.62	0.446334	0.627144	0.711692	0.476655	1	NO
PF3D7_1020000	1979.88	-0.0950767	0.291253	-0.326441	0.744091	1	NO
PF3D7_1020100	37.5218	0.381949	1.19867	0.318644	0.749997	1	NO
PF3D7_1020200	1007.71	0.396773	0.310599	1.27745	0.201445	1	NO
PF3D7_1020300	835.977	0.380791	0.828208	0.459777	0.645677	1	NO
PF3D7_1020400	824.278	-0.268962	0.377151	-0.713142	0.475758	1	NO
PF3D7_1020500	3307.01	-0.174223	0.421402	-0.413438	0.679286	1	NO
PF3D7_1020600	10059.7	-0.111558	0.369824	-0.301652	0.762917	1	NO
PF3D7_1020700	5638.26	-0.425365	0.5342	-0.796266	0.425878	1	NO
PF3D7_1020800	645.556	-0.205834	0.570522	-0.360781	0.718263	1	NO
PF3D7_1020900	54502.6	0.230011	0.408394	0.563208	0.573293	1	NO
PF3D7_1021000	6379.32	-0.0985872	0.19914	-0.495066	0.620554	1	NO
PF3D7_1021100	11758.8	-0.0271527	0.266069	-0.102051	0.918716	1	NO
PF3D7_1021200	10085.2	0.00498531	0.308659	0.0161515	0.987114	1	NO
PF3D7_1021300	2695.21	0.277613	0.295911	0.938166	0.348159	1	NO
PF3D7_1021400	4709.95	0.264505	0.262258	1.00857	0.313181	1	NO
PF3D7_1021500	5136.67	-0.196716	0.183533	-1.07183	0.283796	1	NO
PF3D7_1021600	4151.05	0.019564	0.332626	0.0588167	0.953098	1	NO
PF3D7_1021700	81785.9	-0.0604468	0.378322	-0.159776	0.873057	1	NO
PF3D7_1021800	72350	0.271406	0.544209	0.498716	0.617979	1	NO
PF3D7_1021900	117256	-0.0137595	0.205382	-0.0669948	0.946586	1	NO
PF3D7_1022000	22377.9	-0.254049	0.356088	-0.713444	0.475571	1	NO
PF3D7_1022100	667.232	-0.136151	0.284891	-0.477905	0.632718	1	NO
PF3D7_1022200	11318.5	-0.0644463	0.266976	-0.241394	0.80925	1	NO
PF3D7_1022300	561.968	-0.144934	0.489624	-0.296011	0.767222	1	NO
PF3D7_1022400	25413.8	-0.159911	0.254076	-0.629385	0.529097	1	NO
PF3D7_1022500	5263.23	0.0383587	0.278247	0.137858	0.890353	1	NO
PF3D7_1022600	3684.59	-0.407991	0.517362	-0.788599	0.430346	1	NO
PF3D7_1022700	1796.44	1.48599	0.977493	1.5202	0.12846	1	NO
PF3D7_1022800	10631.4	-0.015647	0.280841	-0.0557151	0.955569	1	NO
PF3D7_1022900	2364.76	0.325223	0.265993	1.22267	0.221453	1	NO
PF3D7_1023000	2637.56	0.389353	0.470141	0.828161	0.407579	1	NO
PF3D7_1023100	526.114	-0.127221	0.474098	-0.268343	0.788435	1	NO
PF3D7_1023200	1243.74	0.0249194	0.412279	0.060443	0.951803	1	NO
PF3D7_1023300	1342.13	-0.0668906	0.264238	-0.253145	0.800156	1	NO
PF3D7_1023400	1948.06	0.0291235	0.173819	0.167551	0.866936	1	NO
PF3D7_1023500	271.467	0.443005	0.278479	1.5908	0.111654	1	NO
PF3D7_1023600	488.922	0.257882	0.254689	1.01254	0.311281	1	NO
PF3D7_1023700	25.0898	-1.18718	1.31461	-0.903066	0.366491	1	NO
PF3D7_1023800	520.472	0.0796796	0.305208	0.261066	0.794041	1	NO
PF3D7_1023900	187538	-0.0119191	0.263796	-0.0451829	0.963962	1	NO
PF3D7_1024000	8540.59	-0.280714	0.300481	-0.934217	0.350192	1	NO
PF3D7_1024100	3366.43	0.0660816	0.295948	0.223288	0.823312	1	NO
PF3D7_1024200	341.705	0.0494842	0.347266	0.142497	0.886688	1	NO
PF3D7_1024300	2496.44	-0.0618059	0.337388	-0.183189	0.854649	1	NO
PF3D7_1024400	2336.05	0.343266	0.44304	0.774798	0.438459	1	NO
PF3D7_1024500	1192.75	0.218701	0.230937	0.947012	0.343633	1	NO
PF3D7_1024600	2780.45	-0.0520005	0.186389	-0.278989	0.780253	1	NO
PF3D7_1024700	4281.65	-0.0615001	0.295162	-0.208361	0.834947	1	NO
PF3D7_1024800	84064.9	0.0430008	0.349306	0.123103	0.902025	1	NO
PF3D7_1024900	11624.2	-0.402287	0.248759	-1.61717	0.105841	1	NO
PF3D7_1025000	11130.2	0.170942	0.304225	0.561893	0.574189	1	NO
PF3D7_1025100	8444.64	-0.0194805	0.292623	-0.0665719	0.946923	1	NO
PF3D7_1025200	4304.81	0.0320631	0.291214	0.110101	0.912329	1	NO
PF3D7_1025300	25519.4	-0.0952797	0.226018	-0.421558	0.673347	1	NO
PF3D7_1025400	5577.87	0.522661	0.562607	0.928997	0.35289	1	NO
PF3D7_1025500	8940.52	0.0542806	0.345499	0.157108	0.87516	1	NO
PF3D7_1025600	698.916	-0.106812	0.352947	-0.302628	0.762173	1	NO
PF3D7_1025700	2555.3	-0.0692322	0.289029	-0.239534	0.810692	1	NO
PF3D7_1025800	3814.44	0.428869	0.293583	1.46081	0.144068	1	NO
PF3D7_1025900	34889.5	0.445562	0.655832	0.679385	0.496894	1	NO
PF3D7_1026000	14504.3	-0.0530472	0.335711	-0.158015	0.874445	1	NO
PF3D7_1026200	2814.57	-0.439121	0.455774	-0.963462	0.335316	1	NO
PF3D7_1026300	6028.29	-0.305928	0.385589	-0.793405	0.427542	1	NO
PF3D7_1026400	739.759	0.261131	0.448222	0.582594	0.560167	1	NO
PF3D7_1026500	214.953	0.476782	0.590102	0.807965	0.419111	1	NO
PF3D7_1026600	1737.35	-0.331314	0.410781	-0.806547	0.419927	1	NO
PF3D7_1026800	49204.6	0.0530951	0.4419	0.120152	0.904363	1	NO
PF3D7_1026900	84.49	0.0566199	0.783812	0.0722366	0.942414	1	NO
PF3D7_1027000	2445.85	0.171126	0.452959	0.377797	0.705582	1	NO
PF3D7_1027100	2853.36	-0.46718	0.478888	-0.975552	0.329287	1	NO
PF3D7_1027200	875.392	-0.375734	0.41117	-0.913816	0.360813	1	NO
PF3D7_1027300	157338	0.59361	0.565165	1.05033	0.293566	1	NO
PF3D7_1027400	3363.32	-0.0149252	0.278079	-0.0536724	0.957196	1	NO
PF3D7_1027500	338.613	0.297181	0.419029	0.709214	0.478192	1	NO
PF3D7_1027600	3364.37	-0.110892	0.317677	-0.349071	0.727036	1	NO
PF3D7_1027700	2094.86	0.346828	0.321749	1.07794	0.281059	1	NO
PF3D7_1027800	63333.7	-0.205696	0.412343	-0.498848	0.617887	1	NO
PF3D7_1027900	473.588	-1.19395	0.671575	-1.77783	0.0754311	1	NO
PF3D7_1028000	2517.37	-0.353594	0.455646	-0.776028	0.437732	1	NO
PF3D7_1028100	350.362	-0.572749	0.847789	-0.67558	0.499308	1	NO
PF3D7_1028200	15637.7	0.211791	0.350772	0.603786	0.545986	1	NO
PF3D7_1028300	727.414	-0.00984119	0.460923	-0.021351	0.982966	1	NO
PF3D7_1028400	1625.58	-0.0881404	0.407148	-0.216482	0.828612	1	NO
PF3D7_1028500	7825.64	-0.150126	0.168003	-0.893587	0.371543	1	NO
PF3D7_1028600	1934.56	0.334648	0.290394	1.15239	0.249159	1	NO
PF3D7_1028700	8878.58	0.142012	0.440091	0.322688	0.746932	1	NO
PF3D7_1028800	1290.9	0.512776	0.330052	1.55362	0.120275	1	NO
PF3D7_1028900	330.658	0.474984	0.851999	0.557494	0.57719	1	NO
PF3D7_1029000	553.781	-0.226928	0.469857	-0.482972	0.629116	1	NO
PF3D7_1029100	3215.1	-0.38137	0.539854	-0.706432	0.47992	1	NO
PF3D7_1029200	1392.04	-0.770062	0.549527	-1.40132	0.161119	1	NO
PF3D7_1029300	3458.37	-0.498689	0.47331	-1.05362	0.292057	1	NO
PF3D7_1029400	7064.1	0.228878	0.285652	0.801246	0.422989	1	NO
PF3D7_1029500	69.109	-0.110408	0.648071	-0.170365	0.864723	1	NO
PF3D7_1029600	33456.9	0.0720905	0.33978	0.212168	0.831976	1	NO
PF3D7_1029700	115.974	-0.0733827	0.738933	-0.099309	0.920893	1	NO
PF3D7_1029800	2810.88	0.252504	0.265167	0.952243	0.340974	1	NO
PF3D7_1029900	61477.7	0.530886	0.713918	0.743623	0.457104	1	NO
PF3D7_1030000	330.195	0.233805	0.590279	0.396092	0.692037	1	NO
PF3D7_1030100	11190.5	-0.190862	0.247964	-0.769715	0.441469	1	NO
PF3D7_1030200	1954.83	0.945838	0.899167	1.05191	0.292843	1	NO
PF3D7_1030300	7272.4	-1.38935	0.963689	-1.4417	0.149387	1	NO
PF3D7_1030400	169.67	-0.10478	0.434548	-0.241123	0.809459	1	NO
PF3D7_1030500	12600.3	-0.192961	0.287464	-0.671253	0.502059	1	NO
PF3D7_1030600	3426.97	-0.0824113	0.372216	-0.221407	0.824775	1	NO
PF3D7_1030700	1020.83	-0.15625	0.400891	-0.389756	0.696717	1	NO
PF3D7_1030800	2368.47	0.43749	0.494281	0.885103	0.376101	1	NO
PF3D7_1030900	870.47	-0.0505855	0.649857	-0.077841	0.937955	1	NO
PF3D7_1031000	543.352	0.585312	0.537958	1.08802	0.276584	1	NO
PF3D7_1031100	674.72	0.137839	0.293073	0.470323	0.638124	1	NO
PF3D7_1031200	593.566	0.0366706	0.997514	0.036762	0.970675	1	NO
PF3D7_1031300	9003.97	-0.203374	0.182205	-1.11618	0.264343	1	NO
PF3D7_1031400	7008.28	0.427859	0.660934	0.647354	0.517403	1	NO
PF3D7_1031500	15485.8	-0.144671	0.241978	-0.597869	0.549927	1	NO
PF3D7_1031600	19897.4	-0.186664	0.224882	-0.830053	0.406509	1	NO
PF3D7_1031700	8626.81	0.437781	0.320047	1.36787	0.171354	1	NO
PF3D7_1031800	6657.64	0.229512	0.335266	0.684566	0.493618	1	NO
PF3D7_1031900	745.734	0.117872	0.469931	0.250827	0.801948	1	NO
PF3D7_1032000	2757.63	0.0998236	0.212453	0.469861	0.638454	1	NO
PF3D7_1032100	25430	-0.118655	0.230809	-0.514085	0.607193	1	NO
PF3D7_1032200	101.681	-0.556349	0.63955	-0.869907	0.384351	1	NO
PF3D7_1032300	2306.16	-0.441034	0.445328	-0.990358	0.321999	1	NO
PF3D7_1032400	2400.66	0.135835	0.239033	0.568268	0.569853	1	NO
PF3D7_1032500	4520.16	0.324815	0.295178	1.1004	0.271157	1	NO
PF3D7_1032600	1604.86	0.0203171	0.220017	0.0923432	0.926425	1	NO
PF3D7_1032700	10082.5	0.00982204	0.250739	0.0391723	0.968753	1	NO
PF3D7_1032800	2527.5	0.217004	0.244044	0.8892	0.373896	1	NO
PF3D7_1032900	2908.57	-0.463848	0.423615	-1.09497	0.273528	1	NO
PF3D7_1033000	2179.07	0.198113	0.316377	0.626194	0.531188	1	NO
PF3D7_1033100	160085	-0.08691	0.25745	-0.33758	0.73568	1	NO
PF3D7_1033200	88863	0.277417	0.293651	0.944718	0.344803	1	NO
PF3D7_1033300	1466.72	-0.0321092	0.390007	-0.0823298	0.934384	1	NO
PF3D7_1033400	15720.1	-0.0242533	0.378386	-0.0640966	0.948893	1	NO
PF3D7_1033500	12066.9	-0.103571	0.209572	-0.4942	0.621165	1	NO
PF3D7_1033600	17457	-0.191789	0.247271	-0.775624	0.437971	1	NO
PF3D7_1033700	11792.8	0.126072	0.296757	0.424833	0.670958	1	NO
PF3D7_1033800	17.0746	-1.38923	1.39613	-0.995056	0.319709	1	NO
PF3D7_1033900	18941.7	0.418848	0.467538	0.89586	0.370328	1	NO
PF3D7_1034000	7181.86	-0.0511217	0.291814	-0.175186	0.860933	1	NO
PF3D7_1034100	175.455	-0.0962557	0.405146	-0.237583	0.812205	1	NO
PF3D7_1034200	461.377	0.436715	0.425037	1.02747	0.304198	1	NO
PF3D7_1034300	222.55	-0.612975	0.78436	-0.781498	0.43451	1	NO
PF3D7_1034400	3481.37	0.159639	0.217278	0.734722	0.462509	1	NO
PF3D7_1034500	12667.1	0.0386257	0.228358	0.169146	0.865682	1	NO
PF3D7_1034600	5476.27	0.287148	0.366658	0.783149	0.43354	1	NO
PF3D7_1034700	495.077	0.42545	0.561286	0.75799	0.448457	1	NO
PF3D7_1034800	1073.7	-0.116319	0.25345	-0.458943	0.646275	1	NO
PF3D7_1034900	25103.2	0.0161986	0.274125	0.0590919	0.952879	1	NO
PF3D7_1035000	1754.67	-0.252511	0.403522	-0.625768	0.531467	1	NO
PF3D7_1035100	11408.2	0.601054	0.798812	0.752434	0.45179	1	NO
PF3D7_1035200	15109.1	1.21583	0.888697	1.3681	0.17128	1	NO
PF3D7_1035300	6307.57	2.19417	1.45025	1.51296	0.13029	1	NO
PF3D7_1035400	18320.6	0.730057	0.566818	1.28799	0.197749	1	NO
PF3D7_1035500	1401.8	2.05262	1.07403	1.91115	0.0559856	1	NO
PF3D7_1035600	2538.29	0.857702	0.747767	1.14702	0.251374	1	NO
PF3D7_1035700	12503.2	0.518041	0.721766	0.717741	0.472917	1	NO
PF3D7_1035800	142.098	0.225135	1.04529	0.21538	0.829471	1	NO
PF3D7_1035900	3692.74	1.59387	1.24561	1.27959	0.200688	1	NO
PF3D7_1036000	2098.62	0.91329	0.662862	1.3778	0.168265	1	NO
PF3D7_1036300	112.834	1.96141	1.08496	1.80781	0.0706366	1	NO
PF3D7_1036400	22.2644	1.14676	1.08786	1.05415	0.291815	1	NO
PF3D7_1036500	795.55	0.477826	0.54428	0.877905	0.379995	1	NO
PF3D7_1036600	3637.86	0.0576747	0.221745	0.260095	0.794791	1	NO
PF3D7_1036700	1682.71	0.0893626	0.266293	0.33558	0.737187	1	NO
PF3D7_1036800	14304.3	0.0132294	0.290323	0.0455678	0.963655	1	NO
PF3D7_1036900	79169.3	-0.07483	0.267598	-0.279636	0.779757	1	NO
PF3D7_1037000	8759.31	-0.0973596	0.170741	-0.570217	0.568531	1	NO
PF3D7_1037100	4669.56	-0.274723	0.430768	-0.637751	0.523636	1	NO
PF3D7_1037200	292.949	-0.463916	0.441632	-1.05046	0.293507	1	NO
PF3D7_1037300	15838.2	-0.0859168	0.479037	-0.179353	0.85766	1	NO
PF3D7_1037400	4849.51	-0.191066	0.639149	-0.298939	0.764987	1	NO
PF3D7_1037500	5050.61	1.21566	0.869714	1.39776	0.162184	1	NO
PF3D7_1037600	1740.95	-0.173434	0.244074	-0.71058	0.477345	1	NO
PF3D7_1037700	1072.22	-0.0187754	0.24555	-0.0764626	0.939051	1	NO
PF3D7_1037800	949.617	0.0731991	0.608431	0.120308	0.904239	1	NO
PF3D7_1037900	2384.81	0.18236	0.413221	0.441312	0.658987	1	NO
PF3D7_1038000	140000	0.34368	0.398514	0.862406	0.388464	1	NO
PF3D7_1038100	4788.95	-0.341052	0.350244	-0.973754	0.330179	1	NO
PF3D7_1038200	248.887	-0.238681	0.381177	-0.626168	0.531205	1	NO
PF3D7_1038300	609.274	-0.395977	0.376403	-1.052	0.292799	1	NO
PF3D7_1038400	248.93	0.0352128	0.847763	0.0415361	0.966869	1	NO
PF3D7_1038500	438.267	-0.270998	0.283396	-0.956252	0.338945	1	NO
PF3D7_1038600	174.337	0.0483321	0.684135	0.070647	0.943679	1	NO
PF3D7_1038700	391.586	0.0478829	0.459235	0.104267	0.916958	1	NO
PF3D7_1038800	611.893	0.0398462	0.278149	0.143255	0.886089	1	NO
PF3D7_1038900	1122.18	-0.0488435	0.183877	-0.265631	0.790523	1	NO
PF3D7_1039000	3147.45	-1.25688	0.78244	-1.60637	0.108193	1	NO
PF3D7_1039100	17.9012	-3.29823	1.42752	-2.31045	0.0208631	1	NO
PF3D7_1039200	2.95248	-0.265178	2.37147	-0.11182	0.910966	1	NO
PF3D7_1039400	0.468324	-3.23892	5.24126	-0.617966	0.536598	1	NO
PF3D7_1039600	1.04621	-1.31537	5.34421	-0.246129	0.805582	1	NO
PF3D7_1039700	12.7029	0.518556	1.85217	0.279973	0.779499	1	NO
PF3D7_1039800	0.428155	0	5.39772	0	1	1	NO
PF3D7_1039900	0.588252	1.34588	5.12461	0.262631	0.792835	1	NO
PF3D7_1040000	3.28252	0	5.39772	0	1	1	NO
PF3D7_1040100	8.20235	-6.41576	3.55618	-1.80411	0.0712137	1	NO
PF3D7_1040200	18.162	-1.76537	1.36345	-1.29478	0.195396	1	NO
PF3D7_1040300	9.12762	-0.314398	2.02058	-0.155598	0.87635	1	NO
PF3D7_1040400	7.85864	-1.33698	4.26521	-0.313461	0.753931	1	NO
PF3D7_1040500	7.6592	-1.7452	3.63805	-0.479708	0.631435	1	NO
PF3D7_1040600	9.41377	0	4.84469	0	1	1	NO
PF3D7_1040700	8.85159	2.93233	4.52697	0.647747	0.517149	1	NO
PF3D7_1040800	4.91083	0.975001	5.06612	0.192455	0.847386	1	NO
PF3D7_1040900	5.80354	-0.296389	3.47155	-0.0853767	0.931962	1	NO
PF3D7_1041000	5.09315	2.92694	5.31183	0.551024	0.581617	1	NO
PF3D7_1041100	6.80323	0.109858	2.65061	0.0414464	0.96694	1	NO
PF3D7_1041200	20.736	-2.21191	1.21629	-1.81857	0.0689777	1	NO
PF3D7_1100200	454.526	0.341362	0.712482	0.479117	0.631855	1	NO
PF3D7_1100300	2.07946	-1.31535	5.34421	-0.246127	0.805584	1	NO
PF3D7_1100400	2.85437	0	5.39772	0	1	1	NO
PF3D7_1100500	4.45955	-2.32507	4.04827	-0.574337	0.56574	1	NO
PF3D7_1100600	4.29318	-4.31709	5.22037	-0.82697	0.408254	1	NO
PF3D7_1100700	6.56638	-1.81781	3.89847	-0.466289	0.641009	1	NO
PF3D7_1100800	35.9268	-0.424075	1.08985	-0.389114	0.697192	1	NO
PF3D7_1100900	3.24019	-1.64664	4.07515	-0.40407	0.686161	1	NO
PF3D7_1101100	8.50547	-1.25385	1.61021	-0.778683	0.436167	1	NO
PF3D7_1101200	2.93577	-1.31536	5.34421	-0.246128	0.805583	1	NO
PF3D7_1101300	18.1723	-0.668896	1.29253	-0.51751	0.6048	1	NO
PF3D7_1101400	0.974853	-1.31536	5.34421	-0.246129	0.805582	1	NO
PF3D7_1101500	0.436844	1.28021	5.23647	0.24448	0.806859	1	NO
PF3D7_1101600	2.20648	0.0239289	3.29611	0.00725975	0.994208	1	NO
PF3D7_1101700	21.3738	0.598449	1.11872	0.53494	0.592691	1	NO
PF3D7_1101800	0.312084	2.92702	5.31183	0.551038	0.581608	1	NO
PF3D7_1102100	2.38834	-4.30937	4.71536	-0.913901	0.360769	1	NO
PF3D7_1102200	3.77723	-3.239	5.24126	-0.617982	0.536587	1	NO
PF3D7_1102300	75.6682	-0.594695	0.932672	-0.637625	0.523718	1	NO
PF3D7_1102400	14416.3	-0.0508582	0.259131	-0.196265	0.844403	1	NO
PF3D7_1102500	1738.85	-0.10519	0.465845	-0.225805	0.821353	1	NO
PF3D7_1102600	248.93	-0.201966	0.516074	-0.39135	0.695538	1	NO
PF3D7_1102700	142.918	-0.464593	0.640494	-0.725366	0.468228	1	NO
PF3D7_1102800	2843.41	-0.157116	0.440529	-0.356653	0.721351	1	NO
PF3D7_1102900	115.917	0.0852233	0.688645	0.123755	0.901509	1	NO
PF3D7_1103000	307.146	-1.43284	0.781889	-1.83253	0.0668718	1	NO
PF3D7_1103100	9134.74	0.265773	0.36478	0.728583	0.466257	1	NO
PF3D7_1103400	30734.7	-0.275148	0.274903	-1.00089	0.316879	1	NO
PF3D7_1103500	105.099	0.138833	0.946416	0.146693	0.883374	1	NO
PF3D7_1103600	1446.75	-0.15293	0.272711	-0.560776	0.57495	1	NO
PF3D7_1103700	5796.36	0.0633231	0.220817	0.286768	0.77429	1	NO
PF3D7_1103800	49270	-0.0222432	0.179445	-0.123956	0.90135	1	NO
PF3D7_1103900	597.273	-0.165725	0.336408	-0.492632	0.622273	1	NO
PF3D7_1104000	11076.6	-0.141966	0.296461	-0.478868	0.632032	1	NO
PF3D7_1104100	10466	0.0520432	0.22309	0.233283	0.815541	1	NO
PF3D7_1104200	33940.1	0.0574036	0.276062	0.207937	0.835278	1	NO
PF3D7_1104300	34546.2	-0.124571	0.252348	-0.493648	0.621555	1	NO
PF3D7_1104400	58974.7	0.108066	0.261644	0.413025	0.679588	1	NO
PF3D7_1104500	215.58	-0.743526	0.52391	-1.41919	0.155845	1	NO
PF3D7_1104600	219.147	-0.150505	0.485	-0.31032	0.756318	1	NO
PF3D7_1104700	3729.33	-0.0120098	0.351451	-0.034172	0.97274	1	NO
PF3D7_1104800	4412.62	-0.14942	0.366664	-0.407511	0.683633	1	NO
PF3D7_1104900	4421.37	1.31803	0.920628	1.43166	0.152241	1	NO
PF3D7_1105000	291876	0.48894	0.386221	1.26596	0.205527	1	NO
PF3D7_1105100	1.35277e+06	0.378595	0.334183	1.1329	0.257258	1	NO
PF3D7_1105200	517.757	-0.783527	0.82974	-0.944305	0.345014	1	NO
PF3D7_1105300	5178.88	0.279697	0.45543	0.614138	0.539124	1	NO
PF3D7_1105400	34875.1	-0.101513	0.342325	-0.29654	0.766818	1	NO
PF3D7_1105500	9940.93	0.0435311	0.190135	0.228948	0.818909	1	NO
PF3D7_1105600	6826.05	-0.234198	0.34438	-0.680056	0.496469	1	NO
PF3D7_1105700	3694.91	-0.0487461	0.239197	-0.20379	0.838517	1	NO
PF3D7_1105800	16778.4	0.083644	0.280809	0.297868	0.765804	1	NO
PF3D7_1105900	154.551	-0.527626	0.60923	-0.866053	0.386461	1	NO
PF3D7_1106000	7093.66	-0.14586	0.345167	-0.42258	0.672602	1	NO
PF3D7_1106100	7377.54	0.236046	0.21083	1.1196	0.262883	1	NO
PF3D7_1106200	9490.37	-0.156993	0.249738	-0.628634	0.529589	1	NO
PF3D7_1106300	9628.68	0.0100916	0.275354	0.0366497	0.970764	1	NO
PF3D7_1106400	1646.83	0.116568	0.268687	0.433842	0.664403	1	NO
PF3D7_1106500	11614.2	-0.252992	0.333845	-0.757812	0.448563	1	NO
PF3D7_1106600	5359.34	-0.240674	0.417829	-0.576011	0.564608	1	NO
PF3D7_1106700	7562.52	-0.135366	0.251296	-0.538673	0.590113	1	NO
PF3D7_1106800	13621.2	-0.230001	0.247391	-0.929707	0.352523	1	NO
PF3D7_1106900	782.42	0.0458684	0.218756	0.209678	0.833919	1	NO
PF3D7_1107000	2074.7	0.288032	0.203708	1.41395	0.157377	1	NO
PF3D7_1107100	17943.8	0.481996	0.468797	1.02816	0.303877	1	NO
PF3D7_1107200	5384.81	-0.0754461	0.279225	-0.270199	0.787007	1	NO
PF3D7_1107300	139795	-0.0523678	0.221745	-0.236162	0.813307	1	NO
PF3D7_1107400	1160.54	-0.219347	0.299002	-0.733597	0.463194	1	NO
PF3D7_1107500	1219.85	0.202551	0.391914	0.516825	0.605278	1	NO
PF3D7_1107600	66.0109	-0.00881778	0.790034	-0.0111613	0.991095	1	NO
PF3D7_1107700	5047.94	-0.330768	0.37367	-0.885189	0.376055	1	NO
PF3D7_1107800	31166.3	0.146368	0.689736	0.212208	0.831945	1	NO
PF3D7_1107900	2461.83	0.141088	0.605463	0.233025	0.815742	1	NO
PF3D7_1108000	8637.55	-0.0683076	0.198103	-0.344808	0.730239	1	NO
PF3D7_1108100	3862.44	1.4105	1.3053	1.08059	0.279877	1	NO
PF3D7_1108200	3316.47	0.0223838	0.302102	0.0740936	0.940936	1	NO
PF3D7_1108300	3840.83	0.0882636	0.298903	0.295292	0.767771	1	NO
PF3D7_1108400	36391.1	-0.0584202	0.254755	-0.229319	0.818621	1	NO
PF3D7_1108500	3221.34	0.169537	0.275473	0.615439	0.538265	1	NO
PF3D7_1108600	155690	0.124367	0.254759	0.488174	0.625427	1	NO
PF3D7_1108700	34940.7	0.117417	0.243315	0.48257	0.629401	1	NO
PF3D7_1108800	96.9673	-0.47944	0.640093	-0.749017	0.453847	1	NO
PF3D7_1108900	2374.24	-0.387653	0.474229	-0.817437	0.413679	1	NO
PF3D7_1109100	429.206	-0.532	0.576037	-0.923552	0.35572	1	NO
PF3D7_1109200	430.633	-0.346751	0.596047	-0.581751	0.560734	1	NO
PF3D7_1109400	6814.83	-0.320673	0.34082	-0.940886	0.346763	1	NO
PF3D7_1109900	23694.7	-0.0876643	0.362202	-0.242032	0.808755	1	NO
PF3D7_1110000	622.524	0.269679	0.337277	0.799577	0.423956	1	NO
PF3D7_1110100	17049	0.242765	0.515108	0.47129	0.637434	1	NO
PF3D7_1110200	21299.4	-0.249674	0.178468	-1.39898	0.161819	1	NO
PF3D7_1110300	4577.94	-0.0579152	0.248456	-0.233101	0.815683	1	NO
PF3D7_1110400	89513.5	-0.122367	0.212235	-0.576562	0.564236	1	NO
PF3D7_1110500	20506.7	0.0375247	0.256866	0.146087	0.883853	1	NO
PF3D7_1110600	1933.59	0.136007	0.300284	0.452929	0.6506	1	NO
PF3D7_1110700	4275.86	0.606955	0.48481	1.25194	0.21059	1	NO
PF3D7_1110800	1370.69	0.153136	0.193339	0.792059	0.428326	1	NO
PF3D7_1110900	8146.97	-0.0596176	0.150972	-0.394891	0.692923	1	NO
PF3D7_1111000	873.297	-0.474387	0.294141	-1.61279	0.10679	1	NO
PF3D7_1111100	6692.62	-0.00420149	0.30756	-0.0136607	0.989101	1	NO
PF3D7_1111200	4005.06	-0.410126	0.425019	-0.96496	0.334565	1	NO
PF3D7_1111300	2968.9	0.198994	0.205998	0.965999	0.334045	1	NO
PF3D7_1111400	2474.59	-0.0206993	0.311854	-0.0663748	0.947079	1	NO
PF3D7_1111500	1012.92	0.120858	0.302381	0.399687	0.689387	1	NO
PF3D7_1111600	877.185	-0.0736584	0.291688	-0.252525	0.800635	1	NO
PF3D7_1111700	8572.33	-0.259781	0.291995	-0.889677	0.37364	1	NO
PF3D7_1111800	1711.58	0.256956	0.34485	0.745124	0.456197	1	NO
PF3D7_1111900	587.008	-0.0178084	0.314949	-0.0565439	0.954909	1	NO
PF3D7_1112000	7955.88	0.332565	0.215432	1.54371	0.122658	1	NO
PF3D7_1112100	37778.8	0.165085	0.404696	0.407925	0.683329	1	NO
PF3D7_1112200	4022.75	-0.0224264	0.184914	-0.12128	0.903469	1	NO
PF3D7_1112300	8756.67	-0.337953	0.206476	-1.63677	0.10168	1	NO
PF3D7_1112400	1348.68	0.14461	0.239183	0.604601	0.545444	1	NO
PF3D7_1112500	1982.77	0.00946164	0.337355	0.0280466	0.977625	1	NO
PF3D7_1112600	2174.15	-0.0639817	0.229535	-0.278745	0.78044	1	NO
PF3D7_1112700	1613.1	0.0728969	0.298993	0.243808	0.807379	1	NO
PF3D7_1112800	1297.59	-0.0159686	0.236067	-0.0676442	0.946069	1	NO
PF3D7_1112900	613.053	0.192626	0.598863	0.321652	0.747716	1	NO
PF3D7_1113000	35606.4	1.09951	0.911289	1.20654	0.227609	1	NO
PF3D7_1113100	60843.7	-0.0494281	0.277297	-0.17825	0.858527	1	NO
PF3D7_1113200	1678.49	0.0063592	0.226213	0.0281115	0.977573	1	NO
PF3D7_1113300	15402.3	0.170479	0.286208	0.595647	0.551411	1	NO
PF3D7_1113400	2552.04	0.483913	0.349302	1.38537	0.165939	1	NO
PF3D7_1113500	3842.15	-0.228603	0.289814	-0.788794	0.430233	1	NO
PF3D7_1113600	6280.11	-0.19676	0.210803	-0.933383	0.350622	1	NO
PF3D7_1113700	327.211	0.534335	0.428016	1.2484	0.211884	1	NO
PF3D7_1113800	26422.3	0.0458586	0.416709	0.110049	0.91237	1	NO
PF3D7_1113900	162.155	0.238935	0.389082	0.6141	0.539149	1	NO
PF3D7_1114000	91.953	-0.116274	0.584169	-0.199042	0.84223	1	NO
PF3D7_1114100	8873.87	0.202606	0.216342	0.936508	0.349012	1	NO
PF3D7_1114200	1330.66	-0.120296	0.45755	-0.262913	0.792618	1	NO
PF3D7_1114300	25.0397	-0.218055	0.904144	-0.241173	0.809421	1	NO
PF3D7_1114400	1659.97	-0.0320844	0.241983	-0.132589	0.894518	1	NO
PF3D7_1114500	6300.37	0.000460894	0.22872	0.0020151	0.998392	1	NO
PF3D7_1114600	395.027	-0.115816	0.455671	-0.254165	0.799368	1	NO
PF3D7_1114700	36671.3	-0.125487	0.309778	-0.405088	0.685413	1	NO
PF3D7_1114800	522.105	0.606271	0.770908	0.786437	0.431611	1	NO
PF3D7_1114900	17221	0.574083	0.801295	0.716444	0.473717	1	NO
PF3D7_1115000	2991.28	0.554547	0.618622	0.896423	0.370027	1	NO
PF3D7_1115100	708.972	-0.373284	0.660002	-0.565579	0.57168	1	NO
PF3D7_1115200	25515.3	0.192132	0.477294	0.402543	0.687284	1	NO
PF3D7_1115300	2035.58	-0.0733118	0.508119	-0.144281	0.885279	1	NO
PF3D7_1115400	47595.9	0.328137	0.308441	1.06386	0.287392	1	NO
PF3D7_1115500	2089.92	-0.0777013	0.198595	-0.391255	0.695609	1	NO
PF3D7_1115600	6928.15	0.927323	0.442017	2.09793	0.0359111	1	NO
PF3D7_1115700	6495.05	-0.389064	0.432715	-0.899124	0.368586	1	NO
PF3D7_1115800	3810.93	0.117535	0.293238	0.400819	0.688554	1	NO
PF3D7_1115900	2002.12	0.138896	0.386273	0.359579	0.719162	1	NO
PF3D7_1116000	17771.8	1.06122	0.955547	1.11059	0.266746	1	NO
PF3D7_1116100	80760.2	-0.030886	0.460997	-0.0669983	0.946583	1	NO
PF3D7_1116200	775.622	-0.0582001	0.318056	-0.182987	0.854808	1	NO
PF3D7_1116300	1077.63	0.0726597	0.202014	0.359676	0.719089	1	NO
PF3D7_1116400	11467	0.151748	0.291947	0.519779	0.603218	1	NO
PF3D7_1116500	27729.1	0.0825861	0.439643	0.187848	0.850996	1	NO
PF3D7_1116600	7267.14	-0.00773709	0.250457	-0.0308919	0.975356	1	NO
PF3D7_1116700	18481	-0.274306	0.357312	-0.767694	0.442669	1	NO
PF3D7_1116800	8052.55	-0.468186	0.512898	-0.912825	0.361334	1	NO
PF3D7_1116900	276.756	0.687931	0.836765	0.822132	0.411002	1	NO
PF3D7_1117000	3366.87	0.165616	0.353826	0.468072	0.639733	1	NO
PF3D7_1117100	37558.5	0.0759323	0.28547	0.265991	0.790246	1	NO
PF3D7_1117200	2086.79	-0.152937	0.330003	-0.463442	0.643048	1	NO
PF3D7_1117300	19324.8	0.397157	0.39288	1.01089	0.312071	1	NO
PF3D7_1117400	6073.18	0.227375	0.31182	0.729188	0.465887	1	NO
PF3D7_1117500	3097.56	-0.183072	0.217948	-0.839981	0.400919	1	NO
PF3D7_1117600	6270.51	0.412562	0.197405	2.08993	0.0366241	1	NO
PF3D7_1117700	78953.2	0.200908	0.22713	0.884553	0.376398	1	NO
PF3D7_1117800	12733.7	0.0676516	0.236376	0.286203	0.774723	1	NO
PF3D7_1117900	17920.4	0.233419	0.430658	0.542005	0.587815	1	NO
PF3D7_1118000	5014.8	0.161553	0.249096	0.648557	0.516625	1	NO
PF3D7_1118100	4078.57	0.293884	0.317415	0.925866	0.354515	1	NO
PF3D7_1118200	9799.06	-0.365675	0.442878	-0.825679	0.408986	1	NO
PF3D7_1118300	35562	-0.181443	0.189374	-0.958121	0.338002	1	NO
PF3D7_1118400	3332.59	0.380391	0.551074	0.690273	0.490023	1	NO
PF3D7_1118500	5176.35	0.0507762	0.221523	0.229214	0.818703	1	NO
PF3D7_1118600	820.804	0.167098	0.304392	0.548958	0.583034	1	NO
PF3D7_1118700	6065.71	0.974555	1.2564	0.775674	0.437941	1	NO
PF3D7_1118800	1157.51	-0.0158786	0.326783	-0.0485907	0.961245	1	NO
PF3D7_1118900	568.972	0.201322	0.388951	0.517602	0.604736	1	NO
PF3D7_1119000	17951.8	-0.0562182	0.24444	-0.229987	0.818102	1	NO
PF3D7_1119100	1557.36	-0.0606178	0.21908	-0.276693	0.782016	1	NO
PF3D7_1119200	1268.36	-0.222033	0.51423	-0.431778	0.665902	1	NO
PF3D7_1119300	8239.82	-0.0285325	0.191045	-0.14935	0.881278	1	NO
PF3D7_1119400	32435.8	0.102246	0.213318	0.479312	0.631717	1	NO
PF3D7_1119500	7730.88	0.0703923	0.263619	0.267023	0.789451	1	NO
PF3D7_1119600	4049.14	-0.151945	0.303551	-0.500557	0.616683	1	NO
PF3D7_1119700	3489.01	0.486521	0.455081	1.06908	0.285031	1	NO
PF3D7_1119800	1482.88	0.100138	0.404457	0.247587	0.804454	1	NO
PF3D7_1119900	26276.6	-0.00163702	0.309902	-0.00528236	0.995785	1	NO
PF3D7_1120000	8736.44	-0.154926	0.290621	-0.533085	0.593975	1	NO
PF3D7_1120100	9882.08	0.100487	0.286406	0.350856	0.725696	1	NO
PF3D7_1120200	16720.7	0.175127	0.394744	0.443647	0.657298	1	NO
PF3D7_1120300	13213.8	-0.119916	0.274441	-0.436947	0.66215	1	NO
PF3D7_1120400	977.109	-0.245767	0.398752	-0.616342	0.537669	1	NO
PF3D7_1120500	13097.6	-0.146733	0.316586	-0.463487	0.643016	1	NO
PF3D7_1120600	15864.1	-0.381255	0.465019	-0.819871	0.41229	1	NO
PF3D7_1120700	8258.64	-0.155191	0.194764	-0.796815	0.425559	1	NO
PF3D7_1120800	1533.87	0.189091	0.197305	0.958372	0.337875	1	NO
PF3D7_1120900	2034.37	0.181552	0.232515	0.78082	0.434909	1	NO
PF3D7_1121000	6183.44	0.251991	0.320211	0.786952	0.43131	1	NO
PF3D7_1121100	28463.8	0.0159536	0.360365	0.0442708	0.964689	1	NO
PF3D7_1121200	638.544	-0.0233644	0.216821	-0.107759	0.914187	1	NO
PF3D7_1121300	60870.2	0.223532	0.419193	0.533243	0.593865	1	NO
PF3D7_1121400	518.739	-0.245192	0.455246	-0.538592	0.590168	1	NO
PF3D7_1121500	3376.31	-0.052747	0.195464	-0.269855	0.787272	1	NO
PF3D7_1121600	66166	-0.199367	0.438266	-0.454898	0.649182	1	NO
PF3D7_1121700	10547.2	-0.299116	0.356222	-0.839689	0.401083	1	NO
PF3D7_1121800	144.954	-0.447252	0.638696	-0.700259	0.483766	1	NO
PF3D7_1121900	7550.84	0.133185	0.386668	0.344442	0.730514	1	NO
PF3D7_1122000	480.51	0.00895477	0.34305	0.0261034	0.979175	1	NO
PF3D7_1122100	3043.9	-0.0771263	0.300452	-0.256701	0.79741	1	NO
PF3D7_1122200	1114.88	0.169978	0.463369	0.36683	0.713746	1	NO
PF3D7_1122300	3858.86	0.511104	0.670852	0.761874	0.446135	1	NO
PF3D7_1122400	9902.41	-0.185483	0.209272	-0.886325	0.375442	1	NO
PF3D7_1122500	30977.8	-0.0813381	0.345106	-0.23569	0.813673	1	NO
PF3D7_1122600	4807.38	0.270595	0.551414	0.490729	0.623618	1	NO
PF3D7_1122700	2661.38	0.48195	0.517034	0.932144	0.351262	1	NO
PF3D7_1122800	3431.7	-0.104462	0.313028	-0.333716	0.738594	1	NO
PF3D7_1122900	1208.09	-0.137414	0.590495	-0.23271	0.815986	1	NO
PF3D7_1123000	71209.6	-0.218256	0.346652	-0.629612	0.528949	1	NO
PF3D7_1123100	25359.7	0.335128	0.456975	0.733362	0.463337	1	NO
PF3D7_1123200	5112.73	0.373572	0.582161	0.641699	0.521069	1	NO
PF3D7_1123300	11867.4	0.0057838	0.30216	0.0191415	0.984728	1	NO
PF3D7_1123400	12252.7	-0.194398	0.344236	-0.564724	0.572262	1	NO
PF3D7_1123500	32924.5	-0.165714	0.232088	-0.714015	0.475218	1	NO
PF3D7_1123600	6600.1	-0.114497	0.295028	-0.388087	0.697951	1	NO
PF3D7_1123700	3087.73	-0.0792978	0.273888	-0.289526	0.772179	1	NO
PF3D7_1123800	20655.2	0.0429093	0.243835	0.175976	0.860312	1	NO
PF3D7_1123900	4034.62	-0.127005	0.466103	-0.272482	0.785251	1	NO
PF3D7_1124000	23086.8	0.158936	0.397884	0.399453	0.68956	1	NO
PF3D7_1124100	47638.2	-0.244667	0.252434	-0.969232	0.33243	1	NO
PF3D7_1124200	4721.3	0.21294	0.430294	0.494872	0.620691	1	NO
PF3D7_1124300	12593.7	-0.0497817	0.170647	-0.291723	0.770498	1	NO
PF3D7_1124400	2409.91	-0.0885146	0.342972	-0.258081	0.796344	1	NO
PF3D7_1124500	2350.55	0.00668434	0.218767	0.0305546	0.975625	1	NO
PF3D7_1124600	68758.9	0.065476	0.523951	0.124966	0.90055	1	NO
PF3D7_1124700	2857.09	-0.111703	0.438449	-0.254769	0.798902	1	NO
PF3D7_1124800	5664.5	-0.154773	0.456857	-0.338777	0.734778	1	NO
PF3D7_1124900	8077.52	0.0957684	0.31929	0.299942	0.764222	1	NO
PF3D7_1125000	5968.57	0.235597	0.238719	0.98692	0.323682	1	NO
PF3D7_1125100	6821.78	-0.0165623	0.255916	-0.0647178	0.948399	1	NO
PF3D7_1125200	4341.4	-0.34364	0.343465	-1.00051	0.317064	1	NO
PF3D7_1125300	7357.38	-0.339448	0.37935	-0.894814	0.370886	1	NO
PF3D7_1125400	3890.75	-0.618905	0.505871	-1.22344	0.221162	1	NO
PF3D7_1125500	3142.43	0.131691	0.283925	0.463825	0.642773	1	NO
PF3D7_1125600	988.644	0.408263	0.308813	1.32204	0.186155	1	NO
PF3D7_1125700	686.59	0.131252	0.285119	0.460341	0.645272	1	NO
PF3D7_1125800	643.147	0.0730464	0.271122	0.269422	0.787605	1	NO
PF3D7_1125900	1564.1	0.130884	0.455948	0.287058	0.774068	1	NO
PF3D7_1126000	10194.6	0.0286635	0.270606	0.105923	0.915643	1	NO
PF3D7_1126100	8142.53	-0.0848207	0.233249	-0.363649	0.71612	1	NO
PF3D7_1126200	4520.73	0.320774	0.32055	1.0007	0.316972	1	NO
PF3D7_1126300	23188.8	0.1114	0.292183	0.381267	0.703005	1	NO
PF3D7_1126400	3081.23	-0.070207	0.345032	-0.20348	0.83876	1	NO
PF3D7_1126500	10873	-0.400649	0.355263	-1.12775	0.259424	1	NO
PF3D7_1126600	1129.84	-0.471028	0.401516	-1.17312	0.240746	1	NO
PF3D7_1126700	2733.97	1.81262	0.887911	2.04144	0.0412068	1	NO
PF3D7_1126800	179.327	0.160969	0.629212	0.255827	0.798085	1	NO
PF3D7_1126900	4782.9	-0.0451626	0.312223	-0.144649	0.884988	1	NO
PF3D7_1127000	3806.61	-0.124644	0.361322	-0.344968	0.730119	1	NO
PF3D7_1127100	11289.1	0.00283957	0.386518	0.00734655	0.994138	1	NO
PF3D7_1127200	21.3911	-0.264663	0.975984	-0.271175	0.786256	1	NO
PF3D7_1127300	3164.12	-0.265245	0.318227	-0.83351	0.404557	1	NO
PF3D7_1127400	3458.79	-0.0804732	0.204063	-0.394354	0.693319	1	NO
PF3D7_1127500	10276.2	0.0650443	0.302907	0.214733	0.829975	1	NO
PF3D7_1127600	2333.25	0.152388	0.188487	0.808481	0.418814	1	NO
PF3D7_1127700	107.912	-0.787129	0.760601	-1.03488	0.300726	1	NO
PF3D7_1127800	9592.73	-0.211358	0.272328	-0.776113	0.437682	1	NO
PF3D7_1127900	739.559	0.11525	0.271048	0.425202	0.670689	1	NO
PF3D7_1128000	57032.7	-0.191761	0.221081	-0.867379	0.385734	1	NO
PF3D7_1128100	10521.2	-0.0819595	0.274309	-0.298786	0.765104	1	NO
PF3D7_1128200	848.379	0.247675	0.400649	0.618184	0.536454	1	NO
PF3D7_1128300	1774.79	-0.174106	0.376904	-0.461936	0.644128	1	NO
PF3D7_1128400	4357	-0.169142	0.287269	-0.588794	0.556	1	NO
PF3D7_1128500	6279.93	-0.30722	0.349591	-0.878799	0.37951	1	NO
PF3D7_1128600	139.603	0.141646	0.652749	0.217	0.828208	1	NO
PF3D7_1128700	1970.24	0.524221	0.53709	0.976039	0.329045	1	NO
PF3D7_1128900	13475.6	0.481464	0.764379	0.629876	0.528775	1	NO
PF3D7_1129000	11539.7	0.220039	0.330647	0.665478	0.505745	1	NO
PF3D7_1129100	33863.8	-0.0791679	0.308796	-0.256376	0.79766	1	NO
PF3D7_1129200	7839.18	0.125747	0.293798	0.428005	0.668647	1	NO
PF3D7_1129300	11004.9	1.0035	1.02989	0.974376	0.32987	1	NO
PF3D7_1129400	3939.42	-0.219282	0.450976	-0.486238	0.626799	1	NO
PF3D7_1129500	8506.51	-0.0224056	0.326472	-0.0686293	0.945285	1	NO
PF3D7_1129600	1067.84	-0.0614745	0.394519	-0.155821	0.876174	1	NO
PF3D7_1129700	8313.9	0.430593	0.24033	1.79168	0.0731848	1	NO
PF3D7_1129800	13083.6	-0.11631	0.294097	-0.395481	0.692488	1	NO
PF3D7_1129900	5586.15	-0.240024	0.289689	-0.828557	0.407355	1	NO
PF3D7_1130000	7274.86	-0.209394	0.207723	-1.00804	0.313434	1	NO
PF3D7_1130100	13107.5	0.146527	0.225959	0.648467	0.516683	1	NO
PF3D7_1130200	32033.7	0.0188805	0.283633	0.0665669	0.946927	1	NO
PF3D7_1130400	18638.9	0.43652	0.372999	1.1703	0.241881	1	NO
PF3D7_1130500	22829.8	-0.119282	0.268557	-0.44416	0.656927	1	NO
PF3D7_1130600	4865.67	-0.463489	0.328249	-1.412	0.157949	1	NO
PF3D7_1130700	34416.2	0.0176145	0.279241	0.0630798	0.949703	1	NO
PF3D7_1130800	213.913	-0.429614	0.545606	-0.787406	0.431044	1	NO
PF3D7_1130900	3617.3	-0.3307	0.517145	-0.639472	0.522516	1	NO
PF3D7_1131000	1478.39	-0.352238	0.264528	-1.33157	0.183002	1	NO
PF3D7_1131100	22374.2	0.219122	0.480956	0.455595	0.648681	1	NO
PF3D7_1131200	2350.21	-0.110557	0.287897	-0.384018	0.700965	1	NO
PF3D7_1131300	2356.89	-0.0532512	0.287296	-0.185353	0.852952	1	NO
PF3D7_1131400	4337.77	-0.387336	0.404742	-0.956995	0.33857	1	NO
PF3D7_1131500	44.3665	-0.356512	0.746696	-0.477453	0.63304	1	NO
PF3D7_1131600	1627.56	-0.315748	0.318159	-0.992424	0.320991	1	NO
PF3D7_1131700	47.8393	-0.325035	0.838291	-0.387735	0.698212	1	NO
PF3D7_1131800	17057.9	-0.349695	0.278789	-1.25434	0.209719	1	NO
PF3D7_1131900	299.295	-0.514872	0.633526	-0.812708	0.416386	1	NO
PF3D7_1132000	15344.5	0.151172	0.265086	0.570274	0.568492	1	NO
PF3D7_1132100	97.9523	-2.17591	1.23167	-1.76663	0.0772897	1	NO
PF3D7_1132200	7027.47	-0.29898	0.437609	-0.683212	0.494473	1	NO
PF3D7_1132300	1068.74	-0.0251072	0.282034	-0.0890218	0.929065	1	NO
PF3D7_1132400	25435.2	-0.157919	0.26898	-0.587104	0.557134	1	NO
PF3D7_1132500	126.009	-1.08299	1.1168	-0.969728	0.332182	1	NO
PF3D7_1132600	4229.01	0.0417749	0.230424	0.181295	0.856136	1	NO
PF3D7_1132700	1935.17	0.0100409	0.283011	0.035479	0.971698	1	NO
PF3D7_1132800	19414.1	0.623092	0.493424	1.26279	0.206664	1	NO
PF3D7_1132900	2079.61	-0.147797	0.245045	-0.603145	0.546412	1	NO
PF3D7_1133000	2943.67	0.945897	0.696035	1.35898	0.174153	1	NO
PF3D7_1133100	3601.17	-0.422866	0.452175	-0.935184	0.349694	1	NO
PF3D7_1133200	79247.7	0.0581776	0.326305	0.178292	0.858494	1	NO
PF3D7_1133300	8791.49	0.260471	0.703957	0.37001	0.711375	1	NO
PF3D7_1133400	4541.02	0.245029	0.3738	0.655509	0.51214	1	NO
PF3D7_1133500	684.324	0.0464372	0.235707	0.197012	0.843818	1	NO
PF3D7_1133600	802.858	-0.494152	0.427354	-1.1563	0.247557	1	NO
PF3D7_1133700	3973.49	-0.189004	0.443222	-0.426432	0.669793	1	NO
PF3D7_1133800	35135.9	-0.0816762	0.361362	-0.226024	0.821183	1	NO
PF3D7_1133900	24591.5	0.00602901	0.236202	0.0255248	0.979636	1	NO
PF3D7_1134000	17208.1	-0.246762	0.562492	-0.438694	0.660883	1	NO
PF3D7_1134100	10013.1	0.137876	0.235649	0.585089	0.558488	1	NO
PF3D7_1134200	8786.03	-0.309959	0.465981	-0.665175	0.505939	1	NO
PF3D7_1134300	33694.1	0.250223	0.469818	0.532594	0.594314	1	NO
PF3D7_1134400	1230.56	-0.000350879	0.361844	-0.000969697	0.999226	1	NO
PF3D7_1134500	40516.7	-0.141555	0.287442	-0.492465	0.622391	1	NO
PF3D7_1134600	5001.9	0.247452	0.239723	1.03224	0.301958	1	NO
PF3D7_1134700	2558.67	-0.54424	0.56598	-0.961589	0.336256	1	NO
PF3D7_1134800	12997	-0.0366959	0.273874	-0.133988	0.893412	1	NO
PF3D7_1134900	633.334	0.16655	0.664345	0.250699	0.802047	1	NO
PF3D7_1135000	2612.98	0.113228	0.217305	0.521054	0.602329	1	NO
PF3D7_1135100	8399.79	0.75224	0.739239	1.01759	0.308875	1	NO
PF3D7_1135200	532.945	-0.48082	0.605135	-0.794566	0.426866	1	NO
PF3D7_1135300	818.264	0.332094	0.331683	1.00124	0.316711	1	NO
PF3D7_1135400	2556.6	0.322063	0.278769	1.1553	0.247966	1	NO
PF3D7_1135500	1878.09	0.103985	0.277899	0.374183	0.708268	1	NO
PF3D7_1135600	10216.8	-0.192208	0.315295	-0.609614	0.542118	1	NO
PF3D7_1135700	163.261	0.386444	0.511006	0.756241	0.449505	1	NO
PF3D7_1135800	2857.17	0.157871	0.21429	0.736718	0.461294	1	NO
PF3D7_1135900	11808.2	0.321455	0.439568	0.731297	0.464598	1	NO
PF3D7_1136000	55491.3	0.152136	0.362203	0.420028	0.674465	1	NO
PF3D7_1136100	159.306	-0.109672	0.533338	-0.205633	0.837077	1	NO
PF3D7_1136200	3817.6	1.36066	0.958794	1.41914	0.155859	1	NO
PF3D7_1136300	36266.9	-0.118819	0.293757	-0.40448	0.68586	1	NO
PF3D7_1136400	40006.5	-0.0664167	0.223857	-0.296693	0.766701	1	NO
PF3D7_1136500	17576.6	0.0890961	0.288351	0.308985	0.757333	1	NO
PF3D7_1136600	7340.48	-0.488744	0.447924	-1.09113	0.275215	1	NO
PF3D7_1136700	5323.84	0.605076	0.626961	0.965093	0.334498	1	NO
PF3D7_1136800	19161.5	-0.192696	0.208406	-0.924618	0.355164	1	NO
PF3D7_1136900	1028.26	-0.0964755	0.427376	-0.225739	0.821404	1	NO
PF3D7_1137100	1646.52	0.0337387	0.275598	0.12242	0.902566	1	NO
PF3D7_1137200	2018.14	1.15105	0.898984	1.28039	0.20041	1	NO
PF3D7_1137300	12150.1	-0.368368	0.328017	-1.12302	0.26143	1	NO
PF3D7_1137400	2067.3	-0.0722548	0.330225	-0.218804	0.826802	1	NO
PF3D7_1137500	5300.34	0.397551	0.368178	1.07978	0.280241	1	NO
PF3D7_1137600	123.892	0.122442	0.569336	0.215061	0.82972	1	NO
PF3D7_1137700	169.629	-0.255689	0.527995	-0.484265	0.628198	1	NO
PF3D7_1137800	16.7862	-0.0422748	1.10848	-0.0381374	0.969578	1	NO
PF3D7_1137900	41.3895	1.15704	1.12878	1.02503	0.30535	1	NO
PF3D7_1138000	72648.3	0.447667	0.713775	0.627182	0.53054	1	NO
PF3D7_1138100	938.641	0.316639	0.190213	1.66466	0.0959815	1	NO
PF3D7_1138200	359.382	0.276679	0.285778	0.96816	0.332965	1	NO
PF3D7_1138300	706.525	0.261531	0.307917	0.849358	0.395682	1	NO
PF3D7_1138350	240.724	0.158997	0.414793	0.383317	0.701485	1	NO
PF3D7_1138400	72908.6	0.344724	0.516756	0.667092	0.504713	1	NO
PF3D7_1138500	31594.2	0.324674	0.311038	1.04384	0.29656	1	NO
PF3D7_1138600	6160.92	0.0405726	0.224846	0.180446	0.856803	1	NO
PF3D7_1138700	6961.66	-0.334905	0.30014	-1.11583	0.264495	1	NO
PF3D7_1138800	25324.3	-0.170847	0.259705	-0.657852	0.510633	1	NO
PF3D7_1138900	5963.11	-0.125095	0.433139	-0.28881	0.772727	1	NO
PF3D7_1139100	9117.57	-0.19994	0.218372	-0.915593	0.35988	1	NO
PF3D7_1139200	346.116	0.620912	0.31618	1.9638	0.0495538	1	NO
PF3D7_1139300	17455.4	-0.394617	0.400244	-0.985941	0.324162	1	NO
PF3D7_1139400	4986.37	-0.472725	0.570026	-0.829305	0.406932	1	NO
PF3D7_1139500	65.2586	-0.352828	0.794499	-0.444088	0.656979	1	NO
PF3D7_1139600	117.523	-0.284566	0.616033	-0.461933	0.644129	1	NO
PF3D7_1139700	3969.89	0.090224	0.173127	0.521144	0.602266	1	NO
PF3D7_1139800	35826.6	-0.0417084	0.216275	-0.192848	0.847078	1	NO
PF3D7_1139900	9188.29	-0.017832	0.272965	-0.0653273	0.947913	1	NO
PF3D7_1140000	87.4264	-0.0287314	1.08488	-0.0264835	0.978872	1	NO
PF3D7_1140100	14337.4	0.210197	0.27363	0.768179	0.442381	1	NO
PF3D7_1140200	13372.4	0.169329	0.202865	0.834689	0.403893	1	NO
PF3D7_1140300	6064.73	-0.0230812	0.274783	-0.0839977	0.933058	1	NO
PF3D7_1140400	1758.68	1.64484	1.02636	1.60259	0.109026	1	NO
PF3D7_1140500	1699.36	0.240526	0.401713	0.598752	0.549339	1	NO
PF3D7_1140600	11843.2	0.959768	0.98055	0.978806	0.327676	1	NO
PF3D7_1140700	12991.9	-0.548276	0.467428	-1.17296	0.24081	1	NO
PF3D7_1140800	5244.82	-0.0743877	0.272999	-0.272483	0.78525	1	NO
PF3D7_1140900	12352.5	-0.00921386	0.29938	-0.0307765	0.975448	1	NO
PF3D7_1141000	575.808	0.0562227	0.228371	0.24619	0.805535	1	NO
PF3D7_1141100	212.736	-0.903359	0.67372	-1.34085	0.179968	1	NO
PF3D7_1141200	694.294	-0.0346723	0.238477	-0.14539	0.884403	1	NO
PF3D7_1141300	30788.4	0.0222274	0.328221	0.067721	0.946008	1	NO
PF3D7_1141400	8324.32	0.140367	0.297068	0.472509	0.636564	1	NO
PF3D7_1141500	887.203	0.170901	0.210588	0.81154	0.417055	1	NO
PF3D7_1141600	7512.55	0.136677	0.225888	0.605067	0.545135	1	NO
PF3D7_1141700	3172.93	-0.0711036	0.175812	-0.40443	0.685897	1	NO
PF3D7_1141800	6578.1	0.667366	0.778937	0.856764	0.391575	1	NO
PF3D7_1141900	38.6896	-0.185793	0.837608	-0.221814	0.824459	1	NO
PF3D7_1142000	1240.92	-0.397109	0.399918	-0.992976	0.320722	1	NO
PF3D7_1142100	57456.1	0.103702	0.254919	0.406803	0.684152	1	NO
PF3D7_1142200	354.943	0.0487815	0.268275	0.181834	0.855713	1	NO
PF3D7_1142300	22539.5	0.0176589	0.351203	0.0502811	0.959898	1	NO
PF3D7_1142400	15378.1	0.0384262	0.196589	0.195465	0.845029	1	NO
PF3D7_1142500	2754.8	0.478685	0.454205	1.0539	0.29193	1	NO
PF3D7_1142600	2966.41	0.161113	0.23751	0.678341	0.497555	1	NO
PF3D7_1142700	2549.11	-0.12748	0.319007	-0.399614	0.689441	1	NO
PF3D7_1142800	7248.28	0.0486264	0.262463	0.18527	0.853017	1	NO
PF3D7_1142900	4385.76	0.754557	0.839523	0.898792	0.368764	1	NO
PF3D7_1143000	1304.6	-0.0541991	0.345635	-0.15681	0.875394	1	NO
PF3D7_1143100	2747.02	0.427248	0.476642	0.896373	0.370054	1	NO
PF3D7_1143200	33396.2	0.411732	0.372767	1.10453	0.269363	1	NO
PF3D7_1143300	7353.76	-0.199514	0.23644	-0.843824	0.398768	1	NO
PF3D7_1143400	8920.02	-0.106987	0.320185	-0.334142	0.738272	1	NO
PF3D7_1143500	10383.9	0.00538826	0.206052	0.02615	0.979138	1	NO
PF3D7_1143600	163.999	0.449025	0.644383	0.69683	0.485909	1	NO
PF3D7_1143700	1008.72	-0.0271236	0.313463	-0.0865288	0.931046	1	NO
PF3D7_1143800	3036.54	-0.475474	0.489741	-0.97087	0.331613	1	NO
PF3D7_1143900	1444.46	-0.366372	0.346739	-1.05662	0.290685	1	NO
PF3D7_1144000	1165.62	0.216631	0.360919	0.60022	0.548359	1	NO
PF3D7_1144100	1274.78	0.188992	0.34538	0.5472	0.584241	1	NO
PF3D7_1144200	6216.24	0.199671	0.448566	0.445131	0.656225	1	NO
PF3D7_1144300	1442.32	0.331055	0.356948	0.927461	0.353687	1	NO
PF3D7_1144400	756.63	-1.32551	0.835527	-1.58643	0.112642	1	NO
PF3D7_1144500	2631.71	-0.131193	0.354721	-0.369849	0.711495	1	NO
PF3D7_1144600	4437.33	-0.0603373	0.176012	-0.342802	0.731747	1	NO
PF3D7_1144700	1910.43	0.154431	0.257114	0.600634	0.548084	1	NO
PF3D7_1144800	3327.81	0.109156	0.235759	0.462998	0.643365	1	NO
PF3D7_1144900	6157.14	0.506354	0.451373	1.12181	0.261944	1	NO
PF3D7_1145000	639.148	-0.146692	0.375676	-0.390475	0.696185	1	NO
PF3D7_1145100	18571.7	0.170253	0.426579	0.399113	0.68981	1	NO
PF3D7_1145200	38816.2	1.0049	1.00763	0.997292	0.318623	1	NO
PF3D7_1145300	1378.22	0.446113	0.49144	0.907767	0.364001	1	NO
PF3D7_1145400	25201.1	0.149837	0.468821	0.319603	0.749269	1	NO
PF3D7_1145500	4428.23	-0.249894	0.314312	-0.795051	0.426584	1	NO
PF3D7_1145600	6178.62	0.133808	0.30589	0.437439	0.661793	1	NO
PF3D7_1145700	1166.05	0.0476792	0.24998	0.190732	0.848735	1	NO
PF3D7_1145800	4212.51	-0.164457	0.297165	-0.553421	0.579975	1	NO
PF3D7_1145900	529.949	0.0742882	0.348334	0.213267	0.831119	1	NO
PF3D7_1146000	1641.31	-0.305929	0.540969	-0.565519	0.57172	1	NO
PF3D7_1146100	158.166	-0.42676	0.673922	-0.633248	0.526572	1	NO
PF3D7_1146200	216.036	-0.333028	0.64117	-0.519406	0.603478	1	NO
PF3D7_1146300	16.3817	-1.1955	1.64431	-0.727049	0.467196	1	NO
PF3D7_1146500	20.3475	-0.806429	1.34332	-0.600326	0.548289	1	NO
PF3D7_1146600	31302.1	0.191047	0.584245	0.326999	0.743669	1	NO
PF3D7_1146700	392.254	-0.055709	0.817628	-0.0681348	0.945678	1	NO
PF3D7_1146800	289.347	-0.086401	0.560591	-0.154125	0.877511	1	NO
PF3D7_1146900	1451.33	0.300999	0.269474	1.11699	0.264	1	NO
PF3D7_1147000	5844.16	0.585285	0.598406	0.978074	0.328038	1	NO
PF3D7_1147100	31.1866	0.658379	1.17545	0.56011	0.575404	1	NO
PF3D7_1147200	853.879	0.618412	1.04782	0.590191	0.555063	1	NO
PF3D7_1147300	36234.3	-0.00692603	0.220544	-0.0314043	0.974947	1	NO
PF3D7_1147400	855.408	0.683319	0.356475	1.91688	0.0552534	1	NO
PF3D7_1147500	601.851	-0.43637	0.581078	-0.750966	0.452673	1	NO
PF3D7_1147600	5859.14	0.0330273	0.291998	0.113108	0.909945	1	NO
PF3D7_1147700	3469.76	0.218216	0.309967	0.703998	0.481434	1	NO
PF3D7_1147800	531.356	-0.0834155	0.423634	-0.196905	0.843902	1	NO
PF3D7_1147900	5856.71	0.502654	0.437446	1.14907	0.250529	1	NO
PF3D7_1148000	21479.2	-0.0264037	0.237447	-0.111198	0.911459	1	NO
PF3D7_1148100	758.951	-0.651981	0.52188	-1.24929	0.211558	1	NO
PF3D7_1148200	1316.41	-0.76124	0.394749	-1.92841	0.0538038	1	NO
PF3D7_1148500	4513.05	-0.730687	0.449851	-1.62429	0.104315	1	NO
PF3D7_1148620	1.34283	-0.661716	5.37182	-0.123183	0.901962	1	NO
PF3D7_1148700	993.726	-0.344299	0.577572	-0.596115	0.551099	1	NO
PF3D7_1148800	28.018	-0.727558	0.855574	-0.850375	0.395117	1	NO
PF3D7_1148900	136.073	-0.80011	0.899697	-0.889311	0.373836	1	NO
PF3D7_1149000	37232.2	-0.372134	0.560524	-0.663903	0.506752	1	NO
PF3D7_1149100	6607.36	-0.24227	0.491851	-0.492567	0.622318	1	NO
PF3D7_1149200	105.333	-0.498778	0.731353	-0.681993	0.495243	1	NO
PF3D7_1149500	17.617	-3.76905	2.12295	-1.77539	0.0758343	1	NO
PF3D7_1149600	198.245	-1.04284	0.914425	-1.14043	0.254107	1	NO
PF3D7_1149700	2.40894	-1.84392	3.96161	-0.465448	0.64161	1	NO
PF3D7_1149800	2.89299	-2.05038	3.23652	-0.633513	0.526399	1	NO
PF3D7_1149900	1.99883	-0.941688	3.88295	-0.242519	0.808378	1	NO
PF3D7_1150000	0.087169	0	5.39772	0	1	1	NO
PF3D7_1150200	0.220561	-0.661648	5.37182	-0.12317	0.901972	1	NO
PF3D7_1150300	0.518163	0	5.39772	0	1	1	NO
PF3D7_1150400	9.42335	-1.03422	1.55162	-0.666545	0.505063	1	NO
PF3D7_1200100	4633.98	0.493227	0.512213	0.962934	0.335581	1	NO
PF3D7_1200200	45.9017	-0.623863	0.714258	-0.873442	0.382422	1	NO
PF3D7_1200300	7.32116	-1.17388	3.04223	-0.385863	0.699598	1	NO
PF3D7_1200400	751.893	0.95695	0.453491	2.11018	0.0348425	1	NO
PF3D7_1200700	435.654	0.125452	0.537966	0.233196	0.815609	1	NO
PF3D7_1200800	1794.24	-0.537323	0.458086	-1.17297	0.240806	1	NO
PF3D7_1200900	2561.57	-0.316836	0.232869	-1.36057	0.173648	1	NO
PF3D7_1201000	18575.1	-0.768296	0.595517	-1.29013	0.197004	1	NO
PF3D7_1201100	270.74	-1.27171	0.884045	-1.43851	0.150289	1	NO
PF3D7_1201200	411.904	0.284178	0.646463	0.439589	0.660235	1	NO
PF3D7_1201300	18.9232	0.0939323	1.08008	0.0869682	0.930697	1	NO
PF3D7_1201400	115.376	-0.394592	0.755745	-0.522124	0.601584	1	NO
PF3D7_1201500	2097.96	-0.276547	0.448059	-0.617212	0.537095	1	NO
PF3D7_1201600	1723.52	0.138375	0.557423	0.24824	0.803948	1	NO
PF3D7_1201700	5594.73	0.00468655	0.236172	0.0198438	0.984168	1	NO
PF3D7_1201800	2730.6	-0.0272375	0.253507	-0.107443	0.914437	1	NO
PF3D7_1201900	4086.82	-0.117976	0.189521	-0.622497	0.533615	1	NO
PF3D7_1202000	4879.23	-0.184648	0.299705	-0.616098	0.53783	1	NO
PF3D7_1202100	3624.16	0.158184	0.245569	0.644152	0.519477	1	NO
PF3D7_1202200	4427.72	0.0226072	0.309753	0.0729847	0.941818	1	NO
PF3D7_1202300	5096.33	0.0398376	0.298795	0.133328	0.893934	1	NO
PF3D7_1202400	594.361	0.212475	0.260879	0.814455	0.415384	1	NO
PF3D7_1202500	3979.57	-0.333781	0.344823	-0.967979	0.333055	1	NO
PF3D7_1202600	51207	0.158624	0.314857	0.503798	0.614403	1	NO
PF3D7_1202700	2193.45	-0.191457	0.350618	-0.546055	0.585028	1	NO
PF3D7_1202800	1117.57	0.0503998	0.438758	0.114869	0.908549	1	NO
PF3D7_1202900	109457	0.131187	0.433554	0.302587	0.762205	1	NO
PF3D7_1203000	23775.8	0.00485002	0.259115	0.0187176	0.985066	1	NO
PF3D7_1203100	1276.03	0.153176	0.198797	0.770512	0.440996	1	NO
PF3D7_1203200	848.183	0.218578	0.281326	0.776957	0.437184	1	NO
PF3D7_1203300	10799.3	-0.00742945	0.312503	-0.023774	0.981033	1	NO
PF3D7_1203400	28127.9	-0.0905328	0.31924	-0.283588	0.776726	1	NO
PF3D7_1203500	2167.62	0.0194342	0.244694	0.0794225	0.936697	1	NO
PF3D7_1203600	585.718	0.0852442	0.331406	0.25722	0.797009	1	NO
PF3D7_1203700	91212.8	-0.140951	0.207728	-0.678536	0.497432	1	NO
PF3D7_1203800	6195.75	-0.390779	0.407732	-0.958421	0.337851	1	NO
PF3D7_1203900	2172.09	0.390904	0.395362	0.988726	0.322797	1	NO
PF3D7_1204000	108.644	-0.120201	0.586489	-0.20495	0.837611	1	NO
PF3D7_1204100	3069.54	-0.222098	0.343208	-0.647124	0.517552	1	NO
PF3D7_1204200	2271.11	-0.287687	0.354136	-0.812362	0.416584	1	NO
PF3D7_1204300	86851.5	0.0114698	0.223852	0.0512385	0.959135	1	NO
PF3D7_1204400	136.406	-2.62053	1.3237	-1.97969	0.0477382	1	NO
PF3D7_1204500	527.595	0.0916379	0.31171	0.293985	0.76877	1	NO
PF3D7_1204600	2053.82	-0.0198814	0.23964	-0.0829636	0.93388	1	NO
PF3D7_1204700	1953.62	0.17925	0.272756	0.65718	0.511065	1	NO
PF3D7_1204900	630.97	0.106196	0.457023	0.232365	0.816254	1	NO
PF3D7_1205000	11183.7	0.0149531	0.424254	0.0352456	0.971884	1	NO
PF3D7_1205100	1745.89	-0.0511493	0.236302	-0.216458	0.828631	1	NO
PF3D7_1205200	5735.32	0.625892	0.755984	0.827917	0.407718	1	NO
PF3D7_1205300	4041.1	0.116598	0.251855	0.462955	0.643396	1	NO
PF3D7_1205400	16645	-0.0176827	0.331013	-0.0534201	0.957397	1	NO
PF3D7_1205500	30644.7	0.138575	0.345862	0.400665	0.688667	1	NO
PF3D7_1205600	18972.4	0.0586074	0.343739	0.1705	0.864617	1	NO
PF3D7_1205700	3474.58	0.00342311	0.361024	0.00948166	0.992435	1	NO
PF3D7_1205800	109905	-0.0980488	0.253233	-0.387189	0.698617	1	NO
PF3D7_1205900	13280.1	0.114974	0.284702	0.403841	0.68633	1	NO
PF3D7_1206000	3113.52	1.2166	0.964052	1.26196	0.206963	1	NO
PF3D7_1206100	212.588	-0.347232	0.748361	-0.46399	0.642655	1	NO
PF3D7_1206200	29469.2	-0.188654	0.333135	-0.566299	0.57119	1	NO
PF3D7_1206300	13780	0.635398	0.699121	0.908852	0.363428	1	NO
PF3D7_1206400	397.767	1.05132	0.915222	1.1487	0.25068	1	NO
PF3D7_1206500	325.8	0.177541	0.481365	0.368827	0.712256	1	NO
PF3D7_1206600	2896.12	-0.437132	0.375652	-1.16366	0.244561	1	NO
PF3D7_1206700	66232.3	-0.321168	0.241702	-1.32877	0.183923	1	NO
PF3D7_1206800	5920.9	-0.192571	0.339476	-0.567258	0.570539	1	NO
PF3D7_1206900	900.531	-0.830938	0.448167	-1.85408	0.0637274	1	NO
PF3D7_1207000	54075.5	0.132652	0.383873	0.345562	0.729672	1	NO
PF3D7_1207100	8602.7	-0.212813	0.261829	-0.812794	0.416336	1	NO
PF3D7_1207200	12009.2	-0.122906	0.279345	-0.439979	0.659952	1	NO
PF3D7_1207300	69.0864	-0.0764736	0.732219	-0.104441	0.916819	1	NO
PF3D7_1207400	39.9137	0.361756	0.717208	0.504395	0.613984	1	NO
PF3D7_1207500	2264.88	0.17694	0.303818	0.582387	0.560306	1	NO
PF3D7_1207600	4318.4	-0.37673	0.419476	-0.898098	0.369134	1	NO
PF3D7_1207700	73.0025	-0.459251	0.669659	-0.685799	0.49284	1	NO
PF3D7_1207800	341.1	-0.34355	0.478011	-0.718706	0.472322	1	NO
PF3D7_1207900	818.31	-0.402619	0.323005	-1.24648	0.212589	1	NO
PF3D7_1208000	479.297	0.108506	0.392033	0.276777	0.781951	1	NO
PF3D7_1208100	26437.2	-0.417717	0.343881	-1.21471	0.224475	1	NO
PF3D7_1208200	456.222	-0.0992435	0.446091	-0.222474	0.823945	1	NO
PF3D7_1208300	4184.09	0.00429641	0.306006	0.0140403	0.988798	1	NO
PF3D7_1208400	17638.7	0.0754273	0.372636	0.202416	0.839592	1	NO
PF3D7_1208500	2041.34	-0.21163	0.361603	-0.585255	0.558376	1	NO
PF3D7_1208600	531.113	0.0975276	0.439174	0.22207	0.824259	1	NO
PF3D7_1208700	4264.5	-0.0408278	0.220554	-0.185115	0.853139	1	NO
PF3D7_1208800	14599.8	-0.0578147	0.345405	-0.167382	0.867069	1	NO
PF3D7_1208900	86196	0.0564791	0.296861	0.190254	0.84911	1	NO
PF3D7_1209000	2383.08	-0.0332396	0.264552	-0.125645	0.900013	1	NO
PF3D7_1209100	1431.1	-0.451362	0.347332	-1.29951	0.193767	1	NO
PF3D7_1209200	912.519	0.171404	0.370001	0.463254	0.643183	1	NO
PF3D7_1209300	25990.7	0.000273141	0.358538	0.000761819	0.999392	1	NO
PF3D7_1209400	1433.23	0.0283732	0.333142	0.0851685	0.932127	1	NO
PF3D7_1209500	2857.94	0.856582	0.741225	1.15563	0.247832	1	NO
PF3D7_1209600	284.579	0.0183683	0.630832	0.0291175	0.976771	1	NO
PF3D7_1209700	2593.35	-0.0594362	0.185999	-0.319551	0.749309	1	NO
PF3D7_1209800	853.258	-0.210273	0.200269	-1.04995	0.293739	1	NO
PF3D7_1209900	7141.9	-0.036991	0.207923	-0.177907	0.858796	1	NO
PF3D7_1210000	15025.9	0.145929	0.256026	0.569977	0.568693	1	NO
PF3D7_1210100	9396.97	0.0643608	0.261083	0.246514	0.805284	1	NO
PF3D7_1210200	117.495	-0.358046	0.742563	-0.482175	0.629681	1	NO
PF3D7_1210300	2634.2	0.244982	0.399714	0.612894	0.539947	1	NO
PF3D7_1210400	3524.4	-0.0463371	0.235089	-0.197104	0.843746	1	NO
PF3D7_1210500	392.85	-0.308616	0.363364	-0.849331	0.395697	1	NO
PF3D7_1210600	10654.3	-0.165976	0.21456	-0.773561	0.43919	1	NO
PF3D7_1210700	7772.46	-0.01915	0.281547	-0.0680168	0.945772	1	NO
PF3D7_1210900	4380.65	0.416157	0.309985	1.34251	0.179432	1	NO
PF3D7_1211000	1148.61	0.335905	0.442461	0.759173	0.447749	1	NO
PF3D7_1211100	193.585	0.000189092	0.356913	0.000529799	0.999577	1	NO
PF3D7_1211200	21297	-0.121637	0.159018	-0.764927	0.444315	1	NO
PF3D7_1211300	9845.85	-0.0950245	0.421423	-0.225485	0.821602	1	NO
PF3D7_1211400	19261.9	0.0515555	0.210895	0.24446	0.806874	1	NO
PF3D7_1211500	2380	0.203794	0.233144	0.874112	0.382057	1	NO
PF3D7_1211600	31717.2	-0.122513	0.246	-0.498022	0.618469	1	NO
PF3D7_1211700	16748.8	0.279274	0.34766	0.803297	0.421803	1	NO
PF3D7_1211800	1455.69	0.873671	0.536764	1.62766	0.103597	1	NO
PF3D7_1211900	22268.7	-0.187716	0.276628	-0.678588	0.497399	1	NO
PF3D7_1212000	1394.69	0.161939	0.254221	0.637001	0.524124	1	NO
PF3D7_1212100	6771.33	0.155854	0.244961	0.63624	0.52462	1	NO
PF3D7_1212200	2923.62	-0.295544	0.463542	-0.637577	0.523749	1	NO
PF3D7_1212300	5512.74	-0.0472499	0.336208	-0.140538	0.888235	1	NO
PF3D7_1212400	6582.38	-0.0126546	0.215902	-0.0586127	0.953261	1	NO
PF3D7_1212500	12962.7	-0.00175301	0.279417	-0.00627382	0.994994	1	NO
PF3D7_1212600	3836.78	0.282174	0.271993	1.03743	0.299534	1	NO
PF3D7_1212700	67691.6	-0.165069	0.295003	-0.559551	0.575786	1	NO
PF3D7_1212800	4717.93	0.141774	0.233555	0.607029	0.543832	1	NO
PF3D7_1212900	84122.8	-0.179943	0.337288	-0.533499	0.593688	1	NO
PF3D7_1213000	33.0199	-1.20688	1.21922	-0.989883	0.322232	1	NO
PF3D7_1213200	6788.2	-0.0460833	0.324449	-0.142036	0.887052	1	NO
PF3D7_1213300	216.093	0.22215	0.585855	0.37919	0.704547	1	NO
PF3D7_1213400	25.5896	0.441161	1.8102	0.243709	0.807457	1	NO
PF3D7_1213500	315.214	-1.10067	0.58941	-1.86741	0.0618444	1	NO
PF3D7_1213600	11783.4	0.123501	0.196095	0.629802	0.528824	1	NO
PF3D7_1213700	1490.39	-0.12149	0.433471	-0.280273	0.779268	1	NO
PF3D7_1213800	8482.29	-0.152065	0.312563	-0.48651	0.626606	1	NO
PF3D7_1213900	16802.5	-0.193636	0.216223	-0.895541	0.370498	1	NO
PF3D7_1214000	5113.03	-0.134984	0.170344	-0.792421	0.428115	1	NO
PF3D7_1214100	30137.7	-0.100239	0.271991	-0.36854	0.712471	1	NO
PF3D7_1214200	308.298	-0.0371993	0.275424	-0.135062	0.892563	1	NO
PF3D7_1214300	3028.22	0.00188415	0.214173	0.00879731	0.992981	1	NO
PF3D7_1214400	124.91	0.378307	0.43736	0.864978	0.387051	1	NO
PF3D7_1214500	462.018	-0.0211405	0.46412	-0.0455496	0.963669	1	NO
PF3D7_1214600	1452.4	-0.136224	0.280731	-0.485248	0.6275	1	NO
PF3D7_1214700	394.723	0.204056	0.337526	0.604563	0.545469	1	NO
PF3D7_1214800	620.972	-0.02961	0.373041	-0.0793747	0.936735	1	NO
PF3D7_1214900	223.723	0.740423	0.811886	0.911979	0.36178	1	NO
PF3D7_1215000	2441.27	0.169802	0.239459	0.709107	0.478258	1	NO
PF3D7_1215100	4213.46	-0.561504	0.416573	-1.34791	0.177686	1	NO
PF3D7_1215200	1692.71	0.201326	0.245353	0.820559	0.411897	1	NO
PF3D7_1215300	274.401	-0.379154	0.636855	-0.595355	0.551606	1	NO
PF3D7_1215400	9981.97	0.0977198	0.392398	0.249033	0.803336	1	NO
PF3D7_1215500	419.597	0.147002	0.354748	0.414384	0.678593	1	NO
PF3D7_1215600	410.057	0.0992278	0.308815	0.321318	0.747969	1	NO
PF3D7_1215700	59.8271	-0.167393	0.822629	-0.203485	0.838756	1	NO
PF3D7_1215800	10.1397	0.0124954	1.81566	0.006882	0.994509	1	NO
PF3D7_1215900	3806.68	0.236443	0.301802	0.783436	0.433371	1	NO
PF3D7_1216000	19023.9	-0.00640628	0.201986	-0.0317165	0.974698	1	NO
PF3D7_1216100	1250.01	-0.138481	0.258156	-0.536424	0.591665	1	NO
PF3D7_1216200	5874.29	-0.137554	0.310872	-0.442479	0.658143	1	NO
PF3D7_1216300	4219.46	0.223485	0.209384	1.06735	0.285815	1	NO
PF3D7_1216400	18554.7	0.0314394	0.297666	0.10562	0.915884	1	NO
PF3D7_1216500	1454.32	0.447785	0.477461	0.937846	0.348324	1	NO
PF3D7_1216600	8.21072	3.37174	2.6262	1.28388	0.199183	1	NO
PF3D7_1216700	294.468	-0.86626	0.677233	-1.27912	0.200856	1	NO
PF3D7_1216900	57809.4	-0.240638	0.213353	-1.12789	0.259367	1	NO
PF3D7_1217000	880.719	0.0113397	0.297732	0.0380868	0.969618	1	NO
PF3D7_1217100	1530.14	-1.36948	0.62925	-2.17636	0.0295282	1	NO
PF3D7_1217200	8440.12	-0.333617	0.417014	-0.800013	0.423703	1	NO
PF3D7_1217300	9242.42	-0.203668	0.234488	-0.868568	0.385084	1	NO
PF3D7_1217400	2955.73	-0.231507	0.689961	-0.335536	0.737221	1	NO
PF3D7_1217500	34317.3	-0.123927	0.218197	-0.567961	0.570062	1	NO
PF3D7_1217600	191.815	-0.201627	0.508928	-0.39618	0.691972	1	NO
PF3D7_1217700	12484.5	-0.00816381	0.185197	-0.0440818	0.964839	1	NO
PF3D7_1217800	1805.84	-0.00867671	0.15841	-0.0547738	0.956319	1	NO
PF3D7_1217900	7441.73	0.305729	0.386837	0.790332	0.429334	1	NO
PF3D7_1218000	1294.76	0.25098	0.327955	0.765287	0.4441	1	NO
PF3D7_1218100	373.657	0.0730601	0.36428	0.20056	0.841042	1	NO
PF3D7_1218200	29195.9	-0.0438271	0.240719	-0.182067	0.85553	1	NO
PF3D7_1218300	7203.64	0.291662	0.383245	0.761033	0.446637	1	NO
PF3D7_1218400	15491.7	0.125489	0.355202	0.353287	0.723873	1	NO
PF3D7_1218500	4764.25	0.11618	0.26408	0.439941	0.65998	1	NO
PF3D7_1218600	6517.35	-0.177464	0.22647	-0.783608	0.43327	1	NO
PF3D7_1218700	362.688	-0.0236282	0.515778	-0.0458108	0.963461	1	NO
PF3D7_1218800	966.05	-0.197892	0.35574	-0.556283	0.578017	1	NO
PF3D7_1218900	1923.13	-0.304821	0.417754	-0.729668	0.465593	1	NO
PF3D7_1219000	33561	0.0793775	0.373904	0.212294	0.831878	1	NO
PF3D7_1219100	108526	0.0218114	0.281777	0.0774065	0.9383	1	NO
PF3D7_1219200	315.361	0.389516	0.368744	1.05633	0.290817	1	NO
PF3D7_1219300	38.3028	-1.07869	1.20641	-0.894132	0.371251	1	NO
PF3D7_1219400	22.3346	-1.8716	2.00131	-0.935185	0.349693	1	NO
PF3D7_1219500	8.56096	-0.10979	1.53609	-0.0714736	0.943021	1	NO
PF3D7_1219600	23473.8	0.0518483	0.258472	0.200595	0.841015	1	NO
PF3D7_1219700	53.1938	-1.55927	1.24736	-1.25006	0.211279	1	NO
PF3D7_1219800	19.0559	-0.693911	0.932973	-0.743763	0.45702	1	NO
PF3D7_1219900	6345.65	0.214611	0.206844	1.03755	0.299481	1	NO
PF3D7_1220000	37.3042	-1.27602	1.25825	-1.01412	0.310524	1	NO
PF3D7_1220100	3169.13	0.119148	0.200728	0.593577	0.552795	1	NO
PF3D7_1220200	6335.59	0.110578	0.209526	0.527754	0.59767	1	NO
PF3D7_1220300	43745.9	0.139348	0.363834	0.383	0.70172	1	NO
PF3D7_1220400	2587.58	-0.0673323	0.220072	-0.305956	0.759638	1	NO
PF3D7_1220500	921.58	0.25342	0.224516	1.12874	0.259007	1	NO
PF3D7_1220600	2623.29	0.203558	0.251583	0.809108	0.418453	1	NO
PF3D7_1220700	251.621	-0.278368	0.427786	-0.650718	0.515229	1	NO
PF3D7_1220900	49287.2	0.266121	0.299148	0.889597	0.373682	1	NO
PF3D7_1221000	43331.7	0.04353	0.418307	0.104062	0.91712	1	NO
PF3D7_1221100	806.366	0.211112	0.493409	0.427863	0.668751	1	NO
PF3D7_1221200	1787.69	0.436852	0.227429	1.92083	0.0547537	1	NO
PF3D7_1221300	3240.19	0.839505	0.821765	1.02159	0.306976	1	NO
PF3D7_1221400	113.799	0.639792	0.752767	0.84992	0.39537	1	NO
PF3D7_1221500	2385.93	-0.364811	0.338237	-1.07857	0.280781	1	NO
PF3D7_1221600	1556.77	-0.342002	0.303392	-1.12726	0.259633	1	NO
PF3D7_1221700	6897.77	-0.231009	0.212072	-1.08929	0.276024	1	NO
PF3D7_1221800	13314.5	0.0698736	0.252275	0.276974	0.7818	1	NO
PF3D7_1221900	1864.46	-0.656364	0.574103	-1.14328	0.25292	1	NO
PF3D7_1222000	1949.4	-0.23401	0.245757	-0.952201	0.340995	1	NO
PF3D7_1222100	2803.48	-0.116836	0.278311	-0.419803	0.674629	1	NO
PF3D7_1222300	113922	-0.142699	0.251892	-0.566507	0.571049	1	NO
PF3D7_1222400	45144.3	-0.180395	0.203304	-0.887317	0.374908	1	NO
PF3D7_1222500	3443.62	0.40232	0.379888	1.05905	0.289578	1	NO
PF3D7_1222600	1881	0.181219	0.855241	0.211892	0.832191	1	NO
PF3D7_1222700	33678.7	0.404027	0.69988	0.57728	0.56375	1	NO
PF3D7_1222800	714.641	0.0779096	0.388439	0.200571	0.841034	1	NO
PF3D7_1222900	2702.33	-0.0914368	0.248599	-0.367809	0.713016	1	NO
PF3D7_1223000	387.307	0.694191	0.566104	1.22626	0.220101	1	NO
PF3D7_1223100	22412.2	0.483166	0.606636	0.796468	0.42576	1	NO
PF3D7_1223200	10850.9	0.178433	0.317377	0.562213	0.573971	1	NO
PF3D7_1223300	17788.8	-0.0249799	0.207737	-0.120248	0.904287	1	NO
PF3D7_1223400	66351.8	-0.0602277	0.209719	-0.287183	0.773972	1	NO
PF3D7_1223500	42678.6	-0.0251401	0.213915	-0.117524	0.906445	1	NO
PF3D7_1223600	22418.4	-0.164851	0.210383	-0.783578	0.433288	1	NO
PF3D7_1223700	7652.01	0.10121	0.257902	0.392434	0.694738	1	NO
PF3D7_1223800	2370.32	0.182557	0.242292	0.753456	0.451176	1	NO
PF3D7_1223900	2227.51	0.0687115	0.334441	0.205452	0.837219	1	NO
PF3D7_1224000	21459.9	-0.151351	0.24128	-0.627282	0.530475	1	NO
PF3D7_1224100	13803.4	0.327724	0.570738	0.574211	0.565825	1	NO
PF3D7_1224200	2622.97	-0.00450271	0.324252	-0.0138865	0.988921	1	NO
PF3D7_1224300	155366	-0.213515	0.24123	-0.88511	0.376097	1	NO
PF3D7_1224400	3389.82	-0.421253	0.467606	-0.90087	0.367658	1	NO
PF3D7_1224500	10641.6	0.487306	0.354467	1.37475	0.169208	1	NO
PF3D7_1224600	658.315	-0.516877	0.465488	-1.1104	0.266828	1	NO
PF3D7_1224700	16852.5	-0.135697	0.323318	-0.419702	0.674703	1	NO
PF3D7_1224800	2059.65	0.218472	0.221941	0.984372	0.324932	1	NO
PF3D7_1224900	1543.33	0.276668	0.267286	1.0351	0.300623	1	NO
PF3D7_1225000	2321.89	-0.637269	0.516986	-1.23266	0.217702	1	NO
PF3D7_1225100	7486.41	-0.251731	0.436895	-0.576183	0.564492	1	NO
PF3D7_1225200	13120.8	-0.205606	0.262546	-0.783125	0.433554	1	NO
PF3D7_1225300	4568.45	-0.15984	0.217269	-0.735678	0.461926	1	NO
PF3D7_1225400	433.833	-0.228599	0.489186	-0.467304	0.640282	1	NO
PF3D7_1225500	1194.61	-0.233708	0.302796	-0.771832	0.440214	1	NO
PF3D7_1225600	12591.7	-0.207683	0.280412	-0.740634	0.458916	1	NO
PF3D7_1225700	8484.57	-0.104425	0.31972	-0.326613	0.74396	1	NO
PF3D7_1225800	50101.5	-0.0652983	0.255256	-0.255815	0.798094	1	NO
PF3D7_1225900	6173.1	-0.00253676	0.238013	-0.0106581	0.991496	1	NO
PF3D7_1226000	785.733	-0.411994	0.535564	-0.769272	0.441732	1	NO
PF3D7_1226100	429.529	0.117534	0.336033	0.34977	0.726512	1	NO
PF3D7_1226200	597.972	-1.27402	0.634676	-2.00736	0.0447112	1	NO
PF3D7_1226300	12076.9	0.15574	0.273653	0.569114	0.569279	1	NO
PF3D7_1226400	6195.93	-0.0153826	0.215079	-0.0715205	0.942983	1	NO
PF3D7_1226500	3135.47	-0.356845	0.339164	-1.05213	0.29274	1	NO
PF3D7_1226600	1258.38	0.267794	0.383684	0.697955	0.485205	1	NO
PF3D7_1226700	2324.94	-0.305191	0.35506	-0.859548	0.390038	1	NO
PF3D7_1226800	3267.82	0.274975	0.359649	0.764565	0.444531	1	NO
PF3D7_1226900	16444.1	0.197459	0.21757	0.907568	0.364106	1	NO
PF3D7_1227000	3510.08	0.422346	0.474974	0.889198	0.373897	1	NO
PF3D7_1227100	3297.77	0.00411528	0.342594	0.0120121	0.990416	1	NO
PF3D7_1227200	27450.2	-0.129513	0.190645	-0.679343	0.49692	1	NO
PF3D7_1227300	10114.2	0.107893	0.606424	0.177917	0.858789	1	NO
PF3D7_1227400	18350.3	0.0397364	0.303025	0.131132	0.895671	1	NO
PF3D7_1227500	53200.8	0.0840123	0.321319	0.26146	0.793738	1	NO
PF3D7_1227600	43907.3	0.0651737	0.380679	0.171204	0.864064	1	NO
PF3D7_1227700	11447.7	0.410307	0.643789	0.637332	0.523908	1	NO
PF3D7_1227800	7139.68	-0.626431	0.533331	-1.17456	0.240169	1	NO
PF3D7_1227900	1837.51	-0.103267	0.40006	-0.258129	0.796308	1	NO
PF3D7_1228000	468.361	0.0532964	0.286807	0.185827	0.85258	1	NO
PF3D7_1228100	336.313	0.232252	0.284501	0.816349	0.4143	1	NO
PF3D7_1228200	1357.82	-0.162599	0.474774	-0.342476	0.731993	1	NO
PF3D7_1228300	16587.4	0.167266	0.325116	0.514482	0.606915	1	NO
PF3D7_1228400	6241.84	-0.250121	0.301372	-0.829941	0.406572	1	NO
PF3D7_1228500	31239	1.12952	0.659216	1.71344	0.0866324	1	NO
PF3D7_1228600	215401	0.680487	0.788458	0.863061	0.388104	1	NO
PF3D7_1228700	19342.8	0.138922	0.384637	0.361176	0.717968	1	NO
PF3D7_1228800	108070	0.0845997	0.255402	0.331242	0.740462	1	NO
PF3D7_1228900	2902.97	-0.203935	0.352873	-0.577926	0.563314	1	NO
PF3D7_1229000	6998.33	-0.127933	0.242356	-0.527873	0.597588	1	NO
PF3D7_1229100	29753.9	-0.334709	0.315111	-1.06219	0.288148	1	NO
PF3D7_1229200	779.452	-0.254642	0.535074	-0.475901	0.634145	1	NO
PF3D7_1229300	49982.8	0.280901	0.534639	0.525404	0.599302	1	NO
PF3D7_1229400	7694.78	0.329376	0.214611	1.53476	0.124843	1	NO
PF3D7_1229500	3706.47	-0.0999091	0.479567	-0.208332	0.83497	1	NO
PF3D7_1229600	15206.9	-0.0514162	0.212879	-0.241528	0.809146	1	NO
PF3D7_1229700	323.898	0.407513	0.323276	1.26057	0.207463	1	NO
PF3D7_1229800	5394.35	1.47284	0.967112	1.52292	0.127778	1	NO
PF3D7_1229900	4453.98	-0.156198	0.17936	-0.870866	0.383828	1	NO
PF3D7_1230000	18256.8	-0.0252094	0.185022	-0.136251	0.891623	1	NO
PF3D7_1230100	353.571	0.588715	0.605227	0.972718	0.330694	1	NO
PF3D7_1230200	2760.29	-0.307936	0.485148	-0.634727	0.525607	1	NO
PF3D7_1230300	276.292	0.14386	0.474832	0.302971	0.761912	1	NO
PF3D7_1230400	2266.29	0.259203	0.257685	1.00589	0.314469	1	NO
PF3D7_1230500	774.694	-0.328778	0.555616	-0.591737	0.554027	1	NO
PF3D7_1230600	3271.5	-0.249364	0.456014	-0.546834	0.584493	1	NO
PF3D7_1230700	13971.7	0.205489	0.326026	0.630282	0.52851	1	NO
PF3D7_1230800	3824.62	-0.238482	0.241197	-0.988745	0.322788	1	NO
PF3D7_1230900	7054.5	-0.390121	0.420076	-0.928692	0.353049	1	NO
PF3D7_1231000	6823.39	-0.0870461	0.238365	-0.36518	0.714977	1	NO
PF3D7_1231100	8504.35	0.330422	0.268658	1.2299	0.218735	1	NO
PF3D7_1231200	484.312	-0.207721	0.344544	-0.602887	0.546584	1	NO
PF3D7_1231300	107.889	1.48486	1.19622	1.24129	0.214498	1	NO
PF3D7_1231400	3953.95	-0.635421	0.299521	-2.12146	0.0338833	1	NO
PF3D7_1231500	2822.33	-0.005611	0.387539	-0.0144785	0.988448	1	NO
PF3D7_1231600	11558.9	-0.233668	0.202308	-1.15502	0.248084	1	NO
PF3D7_1231700	2108.16	-0.260464	0.447196	-0.582437	0.560272	1	NO
PF3D7_1231800	72066.2	-0.0853872	0.174191	-0.490192	0.623998	1	NO
PF3D7_1231900	6113.54	-0.385412	0.257529	-1.49658	0.134503	1	NO
PF3D7_1232000	4024.21	-0.0412534	0.235173	-0.175417	0.860752	1	NO
PF3D7_1232100	19683.5	-0.0381414	0.273952	-0.139227	0.889271	1	NO
PF3D7_1232200	1540.05	0.00244681	0.234519	0.0104333	0.991676	1	NO
PF3D7_1232300	2014.03	0.0584211	0.392798	0.148731	0.881766	1	NO
PF3D7_1232400	6140.32	0.158081	0.169734	0.931344	0.351676	1	NO
PF3D7_1232500	33841.9	0.305918	0.554389	0.551811	0.581078	1	NO
PF3D7_1232600	6462.23	0.0548014	0.362039	0.151369	0.879685	1	NO
PF3D7_1232700	5275.28	0.130606	0.424873	0.3074	0.758539	1	NO
PF3D7_1232800	208.715	0.335882	0.360857	0.930788	0.351963	1	NO
PF3D7_1232900	544.007	-0.374525	0.387263	-0.96711	0.333489	1	NO
PF3D7_1233000	3087.01	-0.176655	0.25682	-0.687858	0.491542	1	NO
PF3D7_1233050	61.8817	0.770719	0.562711	1.36965	0.170795	1	NO
PF3D7_1233100	3779.41	0.371052	0.244843	1.51547	0.129653	1	NO
PF3D7_1233200	10800.4	0.575722	0.690421	0.833871	0.404354	1	NO
PF3D7_1233300	4881.95	-0.318663	0.471391	-0.676007	0.499036	1	NO
PF3D7_1233400	4613.22	-0.275637	0.344681	-0.799687	0.423892	1	NO
PF3D7_1233600	102232	0.0115652	0.310421	0.0372566	0.97028	1	NO
PF3D7_1233700	2777.62	-0.102508	0.374566	-0.273672	0.784337	1	NO
PF3D7_1233800	5270.34	0.288026	0.330845	0.870577	0.383985	1	NO
PF3D7_1233900	25893.3	-0.207369	0.193613	-1.07105	0.284148	1	NO
PF3D7_1234000	6211.36	-0.187284	0.237907	-0.787216	0.431156	1	NO
PF3D7_1234100	65842.4	-0.0542815	0.185999	-0.291837	0.770411	1	NO
PF3D7_1234200	24568.9	-0.0519005	0.238299	-0.217795	0.827589	1	NO
PF3D7_1234300	8507.75	-0.0197938	0.216828	-0.0912881	0.927264	1	NO
PF3D7_1234400	22.2654	0.065573	1.11969	0.0585637	0.9533	1	NO
PF3D7_1234500	2257.56	0.163183	0.209878	0.777512	0.436857	1	NO
PF3D7_1234600	12055.2	-0.1005	0.264869	-0.379434	0.704365	1	NO
PF3D7_1234700	655.724	-0.56718	0.546499	-1.03784	0.299344	1	NO
PF3D7_1234800	11194.5	-0.212555	0.281371	-0.755426	0.449993	1	NO
PF3D7_1234900	7931.86	0.232345	0.300195	0.773981	0.438942	1	NO
PF3D7_1235000	198.527	0.211059	0.557121	0.378838	0.704808	1	NO
PF3D7_1235100	310.291	0.864022	0.524026	1.64882	0.0991855	1	NO
PF3D7_1235200	5475.01	0.78018	0.873177	0.893497	0.371591	1	NO
PF3D7_1235300	51054.8	-0.123772	0.210807	-0.587133	0.557114	1	NO
PF3D7_1235400	4947.75	-0.138432	0.356076	-0.388772	0.697445	1	NO
PF3D7_1235500	2649.86	-0.0584304	0.334345	-0.174761	0.861267	1	NO
PF3D7_1235600	3993.48	0.372089	0.280404	1.32698	0.184516	1	NO
PF3D7_1235700	11211.3	-0.15793	0.296418	-0.532795	0.594175	1	NO
PF3D7_1235800	705.34	-0.322714	0.542127	-0.595273	0.551661	1	NO
PF3D7_1235900	17620.5	-0.220915	0.205453	-1.07526	0.282261	1	NO
PF3D7_1236000	2940.82	-0.086137	0.25194	-0.341895	0.73243	1	NO
PF3D7_1236100	12422.8	0.0687477	0.219419	0.313318	0.754039	1	NO
PF3D7_1236200	5894.45	-0.301662	0.599728	-0.502999	0.614965	1	NO
PF3D7_1236300	5737.73	0.100767	0.230273	0.437599	0.661677	1	NO
PF3D7_1236400	5518.94	0.00543321	0.289922	0.0187403	0.985048	1	NO
PF3D7_1236500	24.8102	-0.929049	1.62171	-0.572883	0.566724	1	NO
PF3D7_1236600	87.9671	0.25625	0.561398	0.456449	0.648067	1	NO
PF3D7_1236650	415.092	0.467546	0.288487	1.62068	0.105085	1	NO
PF3D7_1236700	7831.31	-0.0956864	0.171826	-0.55688	0.57761	1	NO
PF3D7_1236800	531.329	0.236496	0.407778	0.579963	0.561939	1	NO
PF3D7_1236900	5007.21	0.433369	0.72669	0.59636	0.550935	1	NO
PF3D7_1237000	9843.93	-0.153187	0.35252	-0.434549	0.66389	1	NO
PF3D7_1237100	8493.18	-0.402174	0.413788	-0.971932	0.331084	1	NO
PF3D7_1237200	7218.62	-0.44117	0.555537	-0.794132	0.427119	1	NO
PF3D7_1237300	166.982	-0.453338	0.708546	-0.639814	0.522294	1	NO
PF3D7_1237400	1457.79	0.429396	0.311494	1.37851	0.168046	1	NO
PF3D7_1237500	17616.6	-0.145763	0.236042	-0.61753	0.536885	1	NO
PF3D7_1237600	3154.18	-0.0641337	0.235032	-0.272873	0.784951	1	NO
PF3D7_1237700	64538.9	0.205427	0.27481	0.747523	0.454748	1	NO
PF3D7_1237800	2120.35	0.0346684	0.29599	0.117127	0.90676	1	NO
PF3D7_1237900	3213.92	-0.18668	0.296316	-0.630003	0.528693	1	NO
PF3D7_1238000	2670.86	0.810211	0.86079	0.941241	0.346581	1	NO
PF3D7_1238100	6265.55	0.224333	0.375035	0.598165	0.54973	1	NO
PF3D7_1238200	42.1918	-0.763798	0.949562	-0.804369	0.421184	1	NO
PF3D7_1238300	4404.67	-0.287589	0.304867	-0.943326	0.345514	1	NO
PF3D7_1238400	716.384	-0.843825	0.544042	-1.55103	0.120895	1	NO
PF3D7_1238500	26674.6	-0.232073	0.221839	-1.04613	0.2955	1	NO
PF3D7_1238600	9808.93	0.528009	0.64635	0.816909	0.413981	1	NO
PF3D7_1238700	4108.16	0.343944	0.253967	1.35428	0.175646	1	NO
PF3D7_1238800	18597.4	-0.0828264	0.229626	-0.360702	0.718323	1	NO
PF3D7_1238900	5321.21	-0.339544	0.352271	-0.963869	0.335111	1	NO
PF3D7_1239000	9895.82	-0.0240561	0.376917	-0.0638233	0.949111	1	NO
PF3D7_1239100	1617.75	0.220532	0.30445	0.724362	0.468843	1	NO
PF3D7_1239200	189894	0.103034	0.192765	0.534508	0.59299	1	NO
PF3D7_1239300	763.884	0.042281	0.338938	0.124746	0.900725	1	NO
PF3D7_1239400	142.97	-0.363294	0.475058	-0.764735	0.444429	1	NO
PF3D7_1239500	9007.5	-0.00761189	0.283076	-0.0268899	0.978548	1	NO
PF3D7_1239600	3168.65	0.23825	0.31227	0.762963	0.445486	1	NO
PF3D7_1239700	18460.7	0.128621	0.260491	0.493764	0.621473	1	NO
PF3D7_1239800	182692	0.206366	0.255804	0.806736	0.419819	1	NO
PF3D7_1239900	5267.64	0.0215495	0.176973	0.121767	0.903083	1	NO
PF3D7_1240000	486.531	0.600308	0.499176	1.2026	0.229132	1	NO
PF3D7_1240100	311.822	0.205276	0.44483	0.461471	0.644461	1	NO
PF3D7_1240200	10.6538	-3.82818	3.96253	-0.966095	0.333997	1	NO
PF3D7_1240300	1632.62	-0.012646	0.372138	-0.0339819	0.972892	1	NO
PF3D7_1240400	532.402	-0.57897	0.800008	-0.723705	0.469247	1	NO
PF3D7_1240500	1.55462	-4.39909	5.21933	-0.842846	0.399315	1	NO
PF3D7_1240600	139.909	-2.33439	0.99588	-2.34404	0.0190761	1	NO
PF3D7_1240700	6.23379	-1.95319	2.63069	-0.742464	0.457807	1	NO
PF3D7_1240800	1.56456	-3.55744	5.23342	-0.679755	0.49666	1	NO
PF3D7_1240900	6715.41	0.163126	0.444142	0.367284	0.713407	1	NO
PF3D7_1241000	0.852298	1.63042	5.2855	0.30847	0.757725	1	NO
PF3D7_1241100	2802.52	0.0672226	0.223669	0.300546	0.763761	1	NO
PF3D7_1241200	29779.2	-0.106385	0.203815	-0.52197	0.601691	1	NO
PF3D7_1241300	622.984	0.159046	0.268889	0.591495	0.554189	1	NO
PF3D7_1241400	891.606	0.759449	0.814422	0.932501	0.351078	1	NO
PF3D7_1241500	2655.72	-0.0189905	0.289631	-0.0655677	0.947722	1	NO
PF3D7_1241600	2682.59	-0.00257989	0.244163	-0.0105662	0.99157	1	NO
PF3D7_1241700	4552.82	-0.0608403	0.347322	-0.17517	0.860946	1	NO
PF3D7_1241800	7267.93	-0.335797	0.310361	-1.08196	0.279272	1	NO
PF3D7_1241900	11174.2	0.073298	0.318835	0.229893	0.818175	1	NO
PF3D7_1242000	5715.75	0.183169	0.409851	0.446917	0.654935	1	NO
PF3D7_1242100	2578.18	0.0987343	0.292999	0.336979	0.736133	1	NO
PF3D7_1242200	12332	-0.0473592	0.21011	-0.225402	0.821666	1	NO
PF3D7_1242300	2559.39	0.281456	0.274369	1.02583	0.304971	1	NO
PF3D7_1242400	3609.37	0.0457794	0.228653	0.200213	0.841314	1	NO
PF3D7_1242500	5508.97	0.09622	0.227951	0.422108	0.672946	1	NO
PF3D7_1242600	2921.66	-0.338351	0.299095	-1.13125	0.25795	1	NO
PF3D7_1242700	10104	0.159885	0.351658	0.454659	0.649354	1	NO
PF3D7_1242800	8823.7	0.142511	0.24588	0.579596	0.562187	1	NO
PF3D7_1242900	2821.86	0.303495	0.324563	0.935088	0.349743	1	NO
PF3D7_1243000	3613.64	0.15157	0.31438	0.482123	0.629718	1	NO
PF3D7_1243100	1645.41	0.142461	0.297938	0.478157	0.632539	1	NO
PF3D7_1243200	155.26	-0.0769572	0.529371	-0.145375	0.884415	1	NO
PF3D7_1243300	51.1899	0.0747269	0.996034	0.0750245	0.940195	1	NO
PF3D7_1243400	1040.21	0.178746	0.361998	0.493776	0.621464	1	NO
PF3D7_1243500	1702.57	0.5452	0.394958	1.3804	0.167464	1	NO
PF3D7_1243600	55920.7	0.15235	0.305035	0.499451	0.617462	1	NO
PF3D7_1243700	2435.79	0.0222896	0.282699	0.0788456	0.937155	1	NO
PF3D7_1243800	26.6662	0.147473	0.754965	0.195338	0.845128	1	NO
PF3D7_1243900	7632.22	0.700422	0.857356	0.816956	0.413953	1	NO
PF3D7_1244000	10308.7	-0.0507801	0.252191	-0.201356	0.840421	1	NO
PF3D7_1244100	8842.18	-0.211482	0.298907	-0.707519	0.479244	1	NO
PF3D7_1244200	6658.97	-0.5062	0.311125	-1.627	0.103737	1	NO
PF3D7_1244400	36053.8	-0.224797	0.199789	-1.12517	0.260516	1	NO
PF3D7_1244500	3.92048	0.658139	2.49438	0.263849	0.791897	1	NO
PF3D7_1244600	13144.4	0.305452	0.372524	0.819951	0.412244	1	NO
PF3D7_1244700	7627.35	0.130983	0.269072	0.486795	0.626404	1	NO
PF3D7_1244800	6465.14	-0.121901	0.406257	-0.300059	0.764132	1	NO
PF3D7_1244900	3411.67	-0.0656125	0.341926	-0.191891	0.847828	1	NO
PF3D7_1245000	5827.68	0.109248	0.235696	0.463513	0.642997	1	NO
PF3D7_1245100	13158.3	-0.0921554	0.225197	-0.40922	0.682378	1	NO
PF3D7_1245200	5905.25	-0.492533	0.426797	-1.15402	0.248491	1	NO
PF3D7_1245300	654.346	0.0193356	0.399442	0.0484065	0.961392	1	NO
PF3D7_1245400	1928.18	-0.0508278	0.32029	-0.158693	0.873911	1	NO
PF3D7_1245500	6184.39	0.209174	0.306913	0.681542	0.495529	1	NO
PF3D7_1245600	164.892	0.0828056	0.512	0.16173	0.871519	1	NO
PF3D7_1245700	1110.83	0.115246	0.272113	0.42352	0.671916	1	NO
PF3D7_1245800	4494.02	0.00377783	0.257523	0.0146699	0.988296	1	NO
PF3D7_1245900	1873.27	-0.154587	0.420895	-0.367281	0.71341	1	NO
PF3D7_1246000	188.277	-0.694037	0.71426	-0.971686	0.331207	1	NO
PF3D7_1246100	664.531	0.0601081	0.285538	0.210508	0.833271	1	NO
PF3D7_1246200	178021	0.345824	0.459394	0.752784	0.45158	1	NO
PF3D7_1246300	6956.33	0.668979	0.643376	1.03979	0.298435	1	NO
PF3D7_1246400	6434.75	0.823649	0.601719	1.36883	0.171053	1	NO
PF3D7_1246500	1593.92	-0.108513	0.365724	-0.296708	0.766689	1	NO
PF3D7_1246600	2588.6	-0.0659651	0.396343	-0.166435	0.867815	1	NO
PF3D7_1246700	4392.38	-0.313316	0.3817	-0.820845	0.411735	1	NO
PF3D7_1246800	12654.2	0.236005	0.304781	0.774344	0.438727	1	NO
PF3D7_1246900	2342.26	0.46455	0.346902	1.33914	0.180525	1	NO
PF3D7_1247000	2998.33	0.256699	0.40339	0.636355	0.524545	1	NO
PF3D7_1247100	2738.89	0.167066	0.213555	0.782308	0.434033	1	NO
PF3D7_1247200	1757.1	-0.216782	0.264245	-0.820383	0.411998	1	NO
PF3D7_1247300	876.151	-0.249384	0.237286	-1.05099	0.293265	1	NO
PF3D7_1247400	6747.5	-0.184195	0.260703	-0.706531	0.479858	1	NO
PF3D7_1247500	11520.9	0.493687	0.689731	0.715768	0.474135	1	NO
PF3D7_1247600	296.156	0.805626	0.803483	1.00267	0.316021	1	NO
PF3D7_1247700	2105.58	1.63507	1.02029	1.60255	0.109033	1	NO
PF3D7_1247800	720.52	0.922897	1.10818	0.832801	0.404957	1	NO
PF3D7_1247900	1013.81	-0.0169881	0.444711	-0.0382002	0.969528	1	NO
PF3D7_1248000	3080.22	-0.0692438	0.340755	-0.203207	0.838973	1	NO
PF3D7_1248100	6273.34	-0.0451985	0.244004	-0.185236	0.853044	1	NO
PF3D7_1248200	1276.8	0.0612331	0.270938	0.226004	0.821198	1	NO
PF3D7_1248300	2751.97	0.230816	0.216809	1.0646	0.287056	1	NO
PF3D7_1248400	130.97	-0.210047	0.795554	-0.264026	0.79176	1	NO
PF3D7_1248500	60247.7	0.0219044	0.146542	0.149475	0.881179	1	NO
PF3D7_1248600	16681.9	-0.00899049	0.229994	-0.0390901	0.968819	1	NO
PF3D7_1248700	94850.8	0.0828281	0.27686	0.299169	0.764811	1	NO
PF3D7_1248800	239.767	-0.287269	0.464314	-0.618694	0.536118	1	NO
PF3D7_1248900	16299.6	0.0253882	0.29434	0.0862547	0.931264	1	NO
PF3D7_1249000	1318.9	-0.514294	0.393715	-1.30626	0.191464	1	NO
PF3D7_1249100	1781.25	-0.0314484	0.432008	-0.0727958	0.941969	1	NO
PF3D7_1249200	73.603	-0.58227	0.584964	-0.995394	0.319544	1	NO
PF3D7_1249300	20945.6	-0.0814169	0.177493	-0.458704	0.646447	1	NO
PF3D7_1249400	6958.02	0.194382	0.210879	0.921767	0.35665	1	NO
PF3D7_1249500	2321.4	0.258156	0.225141	1.14664	0.25153	1	NO
PF3D7_1249600	4677.04	-0.0021689	0.36378	-0.00596213	0.995243	1	NO
PF3D7_1249700	292.975	0.420798	0.426676	0.986225	0.324023	1	NO
PF3D7_1249800	50352.9	-0.0888715	0.236558	-0.375686	0.70715	1	NO
PF3D7_1249900	7541.07	-0.214218	0.227739	-0.94063	0.346894	1	NO
PF3D7_1250000	1816.72	0.0504781	0.294628	0.171328	0.863966	1	NO
PF3D7_1250100	65.8963	-0.336939	1.04549	-0.322277	0.747243	1	NO
PF3D7_1250200	11284.3	0.0307439	0.302008	0.101798	0.918917	1	NO
PF3D7_1250300	5167.64	-0.00933247	0.16478	-0.0566361	0.954835	1	NO
PF3D7_1250400	1189.46	0.10569	0.38069	0.277626	0.781299	1	NO
PF3D7_1250500	3598.22	0.106088	0.272916	0.388719	0.697484	1	NO
PF3D7_1250600	8788.86	-0.112975	0.243295	-0.464352	0.642395	1	NO
PF3D7_1250700	8680.55	0.0507227	0.208677	0.243068	0.807953	1	NO
PF3D7_1250800	15111.4	-0.177835	0.299636	-0.593504	0.552844	1	NO
PF3D7_1250900	4950.91	0.0976522	0.36383	0.268401	0.788391	1	NO
PF3D7_1251000	69.6593	-1.47397	1.00208	-1.47091	0.141316	1	NO
PF3D7_1251100	2961.14	0.019569	0.263026	0.0743995	0.940693	1	NO
PF3D7_1251200	1139.3	1.88843	0.977954	1.931	0.0534827	1	NO
PF3D7_1251300	957.519	0.347361	0.269673	1.28808	0.197717	1	NO
PF3D7_1251400	2152.25	0.147426	0.374454	0.39371	0.693795	1	NO
PF3D7_1251500	986.362	-0.442601	0.472094	-0.937527	0.348487	1	NO
PF3D7_1251600	4339.89	-0.226078	0.352539	-0.641285	0.521337	1	NO
PF3D7_1251700	1675.85	-0.152619	0.321558	-0.474623	0.635056	1	NO
PF3D7_1251800	12692	0.000352199	0.212222	0.00165958	0.998676	1	NO
PF3D7_1252100	153701	1.05955	1.00644	1.05276	0.292449	1	NO
PF3D7_1252200	62.4934	-0.795914	1.20731	-0.659245	0.509738	1	NO
PF3D7_1252300	23063.1	-0.0911835	0.23092	-0.394871	0.692938	1	NO
PF3D7_1252400	396.473	1.00199	0.490405	2.0432	0.041033	1	NO
PF3D7_1252500	140.555	-0.155153	0.556634	-0.278734	0.780449	1	NO
PF3D7_1252600	790.651	-0.0569125	0.234847	-0.242339	0.808517	1	NO
PF3D7_1252700	5505.04	0.246082	0.29624	0.830683	0.406153	1	NO
PF3D7_1252800	9481.86	-0.291816	0.368957	-0.790924	0.428989	1	NO
PF3D7_1252900	76.4011	-0.115853	0.455558	-0.254309	0.799257	1	NO
PF3D7_1253000	6539.09	-0.166212	0.426741	-0.389493	0.696912	1	NO
PF3D7_1253100	2457.18	0.175274	0.451537	0.388172	0.697889	1	NO
PF3D7_1253200	482.403	0.172826	0.445702	0.387761	0.698193	1	NO
PF3D7_1253300	837.229	-0.123003	0.549696	-0.223765	0.82294	1	NO
PF3D7_1253400	1880.89	-0.158854	0.266322	-0.596474	0.550859	1	NO
PF3D7_1253500	205.399	0.0944397	0.603722	0.156429	0.875695	1	NO
PF3D7_1253600	4.17484	0.318734	4.24406	0.0751011	0.940134	1	NO
PF3D7_1253700	5.88016	0.0264826	4.21062	0.00628949	0.994982	1	NO
PF3D7_1253800	1.89819	0	5.39772	0	1	1	NO
PF3D7_1253900	1.68461	-1.31535	5.34421	-0.246127	0.805584	1	NO
PF3D7_1254000	4.9421	-1.31733	5.21263	-0.252718	0.800486	1	NO
PF3D7_1254100	3.05787	-2.57088	5.26441	-0.488351	0.625302	1	NO
PF3D7_1254200	3.69088	-3.91905	5.22636	-0.749862	0.453338	1	NO
PF3D7_1254300	2.24927	0	5.39772	0	1	1	NO
PF3D7_1254400	5.23879	2.9269	5.31183	0.551015	0.581623	1	NO
PF3D7_1254500	4.00909	-3.24051	5.04466	-0.642365	0.520636	1	NO
PF3D7_1254600	2.93181	-2.57088	5.26441	-0.488351	0.625301	1	NO
PF3D7_1254700	5.17937	4.50369	4.89922	0.919267	0.357956	1	NO
PF3D7_1254800	3.50122	-3.67423	5.23095	-0.702403	0.482428	1	NO
PF3D7_1255000	4.08952	-3.93681	4.53195	-0.868679	0.385023	1	NO
PF3D7_1255100	4.37116	-0.802135	5.0381	-0.159214	0.8735	1	NO
PF3D7_1255200	89.971	-1.79419	1.23537	-1.45235	0.146403	1	NO
PF3D7_1300300	48.625	-0.253425	1.57729	-0.160671	0.872352	1	NO
PF3D7_1300400	1.64126	0	5.39772	0	1	1	NO
PF3D7_1300500	4.56336	-2.17848	3.15337	-0.690839	0.489666	1	NO
PF3D7_1300600	125.29	-0.665857	1.07305	-0.620527	0.534911	1	NO
PF3D7_1300700	3.9927	3.92029	5.25717	0.745704	0.455846	1	NO
PF3D7_1300800	3.17604	0	5.39772	0	1	1	NO
PF3D7_1300900	1.53185	0	5.39772	0	1	1	NO
PF3D7_1301000	2.96287	0	5.39772	0	1	1	NO
PF3D7_1301100	0.642232	0	5.39772	0	1	1	NO
PF3D7_1301200	26.9608	-3.12601	1.72182	-1.81553	0.0694432	1	NO
PF3D7_1301300	146.988	-1.49507	0.811453	-1.84247	0.0654068	1	NO
PF3D7_1301400	1447.68	-1.21902	0.641989	-1.89882	0.0575885	1	NO
PF3D7_1301500	574.039	-0.785637	0.676407	-1.16149	0.245444	1	NO
PF3D7_1301600	638.28	0.462782	0.736829	0.628072	0.529957	1	NO
PF3D7_1301700	1028.74	-0.346121	0.389568	-0.888473	0.374286	1	NO
PF3D7_1301800	48.8152	-0.0534129	1.2132	-0.0440266	0.964883	1	NO
PF3D7_1301900	134.753	0.809769	0.648018	1.24961	0.211443	1	NO
PF3D7_1302000	2771.62	-0.670611	0.593358	-1.1302	0.258393	1	NO
PF3D7_1302050	24.1317	-1.48581	0.907011	-1.63814	0.101393	1	NO
PF3D7_1302100	7692.16	0.307496	0.83321	0.36905	0.71209	1	NO
PF3D7_1302200	22.7815	-0.716627	1.34432	-0.533077	0.59398	1	NO
PF3D7_1302300	8029.61	0.21741	0.355378	0.611772	0.540689	1	NO
PF3D7_1302400	117.332	-1.69136	0.948594	-1.78302	0.0745831	1	NO
PF3D7_1302500	15332.8	-0.013371	0.268605	-0.0497795	0.960298	1	NO
PF3D7_1302600	4081.49	-0.14522	0.297962	-0.487377	0.625991	1	NO
PF3D7_1302700	5849.31	-0.522241	0.398883	-1.30926	0.190447	1	NO
PF3D7_1302800	14254.9	0.0633247	0.375801	0.168506	0.866185	1	NO
PF3D7_1302900	1479.07	-0.886694	0.670548	-1.32234	0.186054	1	NO
PF3D7_1303000	4072.28	0.0470339	0.344159	0.136663	0.891297	1	NO
PF3D7_1303100	5872.54	-0.0322496	0.291659	-0.110573	0.911955	1	NO
PF3D7_1303200	1450.67	0.27926	0.34162	0.817456	0.413668	1	NO
PF3D7_1303300	2392.52	-0.0176172	0.29875	-0.0589698	0.952976	1	NO
PF3D7_1303400	16996.9	-0.0870654	0.21398	-0.406885	0.684092	1	NO
PF3D7_1303500	36277.2	0.42211	0.597185	0.706832	0.479671	1	NO
PF3D7_1303600	4393.21	0.0255741	0.339642	0.0752971	0.939978	1	NO
PF3D7_1303700	9504.67	0.236844	0.454926	0.52062	0.602631	1	NO
PF3D7_1303800	176149	0.133161	0.225264	0.591134	0.55443	1	NO
PF3D7_1303900	117.534	0.523446	0.43309	1.20863	0.226805	1	NO
PF3D7_1304000	16028.7	0.120943	0.350849	0.344715	0.730309	1	NO
PF3D7_1304100	6418.02	0.244248	0.314425	0.776806	0.437273	1	NO
PF3D7_1304200	1414.56	0.0233757	0.392837	0.0595048	0.95255	1	NO
PF3D7_1304300	1864.63	-0.0878828	0.314553	-0.279389	0.779946	1	NO
PF3D7_1304400	10452.3	-0.133382	0.22523	-0.592205	0.553714	1	NO
PF3D7_1304500	11336.6	-0.046697	0.378145	-0.12349	0.901719	1	NO
PF3D7_1304600	10803.1	-0.392587	0.377658	-1.03953	0.298558	1	NO
PF3D7_1304700	705.743	-0.409879	0.400875	-1.02246	0.306563	1	NO
PF3D7_1304900	1916.7	0.0952236	0.159601	0.596636	0.550751	1	NO
PF3D7_1305000	30530.5	-0.0732853	0.329482	-0.222426	0.823982	1	NO
PF3D7_1305100	11283.4	0.159199	0.249567	0.637902	0.523538	1	NO
PF3D7_1305200	667.044	0.309972	0.319405	0.970465	0.331815	1	NO
PF3D7_1305300	34067.3	-0.243658	0.366219	-0.665332	0.505838	1	NO
PF3D7_1305400	546.98	0.301612	0.274047	1.10058	0.271077	1	NO
PF3D7_1305500	965.139	-0.158506	0.35046	-0.45228	0.651067	1	NO
PF3D7_1305600	1451.18	0.219209	0.227773	0.962404	0.335847	1	NO
PF3D7_1305700	199.229	0.38471	0.580233	0.663026	0.507314	1	NO
PF3D7_1305800	71.9178	-0.948637	0.728618	-1.30197	0.192928	1	NO
PF3D7_1305900	2918.57	0.156056	0.401316	0.388859	0.69738	1	NO
PF3D7_1306000	15604.9	0.278721	0.723409	0.385288	0.700024	1	NO
PF3D7_1306100	778.377	0.379512	0.392677	0.966473	0.333808	1	NO
PF3D7_1306200	22249.4	0.035129	0.251468	0.139696	0.8889	1	NO
PF3D7_1306300	2404.56	-0.113959	0.469089	-0.242937	0.808054	1	NO
PF3D7_1306400	20805.2	0.0935179	0.328482	0.284697	0.775876	1	NO
PF3D7_1306500	1809.23	-1.0265	0.646453	-1.58789	0.112311	1	NO
PF3D7_1306600	8661.13	0.138457	0.366329	0.377957	0.705463	1	NO
PF3D7_1306700	1857.56	-0.214996	0.35218	-0.610473	0.541549	1	NO
PF3D7_1306800	4620.83	0.0233871	0.217303	0.107625	0.914293	1	NO
PF3D7_1306900	2793.65	0.0311886	0.219457	0.142118	0.886987	1	NO
PF3D7_1307000	5839.63	0.139946	0.346414	0.403985	0.686224	1	NO
PF3D7_1307100	6961.4	-0.269493	0.381397	-0.706594	0.479819	1	NO
PF3D7_1307200	3482.55	0.16035	0.190684	0.840921	0.400392	1	NO
PF3D7_1307300	2716.74	0.0563952	0.392794	0.143574	0.885837	1	NO
PF3D7_1307400	151.11	0.17038	0.504981	0.337398	0.735817	1	NO
PF3D7_1307500	284.229	0.706038	0.75226	0.938556	0.347959	1	NO
PF3D7_1307600	3684.44	0.146835	0.227061	0.646678	0.51784	1	NO
PF3D7_1307700	13555.3	0.000151904	0.280585	0.000541386	0.999568	1	NO
PF3D7_1307800	3367.87	-0.178267	0.360094	-0.495057	0.62056	1	NO
PF3D7_1307900	16083.5	0.553029	0.7913	0.698886	0.484623	1	NO
PF3D7_1308000	17402.1	0.515871	0.751428	0.686521	0.492385	1	NO
PF3D7_1308100	851.597	0.455153	0.293308	1.55179	0.120712	1	NO
PF3D7_1308200	36394.3	-0.229994	0.336791	-0.682899	0.494671	1	NO
PF3D7_1308300	9596	0.248939	0.310631	0.801399	0.422901	1	NO
PF3D7_1308400	191460	0.0846675	0.242145	0.349656	0.726597	1	NO
PF3D7_1308500	4322.05	-0.199694	0.257335	-0.776009	0.437744	1	NO
PF3D7_1308600	3631.58	-0.357224	0.309294	-1.15497	0.248105	1	NO
PF3D7_1308700	9575.37	-0.0183374	0.254123	-0.0721595	0.942475	1	NO
PF3D7_1308800	7124.63	0.0832757	0.310222	0.268439	0.788361	1	NO
PF3D7_1308900	27713.6	-0.0704781	0.143115	-0.492459	0.622395	1	NO
PF3D7_1309000	3156.78	-0.0017374	0.207069	-0.00839047	0.993305	1	NO
PF3D7_1309100	14123.3	-0.0508127	0.293718	-0.172998	0.862653	1	NO
PF3D7_1309120	610.346	-0.182025	0.447315	-0.406927	0.684061	1	NO
PF3D7_1309200	21810.4	0.128267	0.395533	0.324289	0.745719	1	NO
PF3D7_1309300	13375.6	0.0294198	0.242703	0.121217	0.903519	1	NO
PF3D7_1309400	36558.4	-0.0242109	0.370892	-0.0652774	0.947953	1	NO
PF3D7_1309500	5030.01	0.0918633	0.346358	0.265226	0.790835	1	NO
PF3D7_1309600	964.736	0.178984	0.35237	0.507942	0.611494	1	NO
PF3D7_1309700	10411.1	-0.155923	0.174372	-0.8942	0.371215	1	NO
PF3D7_1309800	2140.84	-0.289292	0.448152	-0.645522	0.518589	1	NO
PF3D7_1309900	203.182	0.148041	0.464876	0.318453	0.750141	1	NO
PF3D7_1310000	3032.14	0.216538	0.173825	1.24572	0.212867	1	NO
PF3D7_1310100	1402.83	-0.560372	0.388261	-1.44329	0.14894	1	NO
PF3D7_1310200	641.138	1.22813	0.908846	1.35131	0.176596	1	NO
PF3D7_1310300	1711.56	-0.125381	0.280881	-0.446384	0.65532	1	NO
PF3D7_1310400	7827.09	-0.546835	0.360415	-1.51724	0.129207	1	NO
PF3D7_1310500	3506.68	0.236963	0.224016	1.0578	0.290149	1	NO
PF3D7_1310600	3905.89	0.475389	0.492966	0.964344	0.334873	1	NO
PF3D7_1310700	2071.61	1.66381	0.995978	1.67053	0.0948152	1	NO
PF3D7_1310800	3876.8	-0.366381	0.26988	-1.35757	0.174601	1	NO
PF3D7_1310900	1262.53	0.446167	0.263797	1.69133	0.090774	1	NO
PF3D7_1311000	184.736	-0.0293626	0.415983	-0.070586	0.943727	1	NO
PF3D7_1311100	183.052	-0.323528	0.748201	-0.432408	0.665445	1	NO
PF3D7_1311200	6261.67	-0.13868	0.232052	-0.597626	0.55009	1	NO
PF3D7_1311300	3013.52	0.130131	0.299676	0.43424	0.664114	1	NO
PF3D7_1311400	24040.1	-0.0859674	0.208434	-0.412445	0.680013	1	NO
PF3D7_1311500	17727	0.0629931	0.337267	0.186775	0.851837	1	NO
PF3D7_1311600	11678	-0.170795	0.344226	-0.496171	0.619773	1	NO
PF3D7_1311700	848.216	-0.530965	0.592835	-0.895636	0.370447	1	NO
PF3D7_1311800	19409.4	-0.0813021	0.378495	-0.214804	0.82992	1	NO
PF3D7_1311900	29103.8	0.048947	0.293928	0.166527	0.867742	1	NO
PF3D7_1312000	218.968	0.218024	0.517043	0.421675	0.673262	1	NO
PF3D7_1312100	17158.2	0.0707732	0.427685	0.16548	0.868566	1	NO
PF3D7_1312200	1445.37	0.32142	0.344592	0.932755	0.350946	1	NO
PF3D7_1312300	629.275	0.0912152	0.273338	0.333709	0.738599	1	NO
PF3D7_1312400	2136.74	-0.294352	0.358951	-0.820034	0.412197	1	NO
PF3D7_1312450	18.0792	1.06081	1.46652	0.723354	0.469463	1	NO
PF3D7_1312500	448.057	0.128543	0.340565	0.377441	0.705846	1	NO
PF3D7_1312600	3482.06	0.219689	0.241007	0.911548	0.362007	1	NO
PF3D7_1312700	6562.53	-0.235492	0.395856	-0.594893	0.551915	1	NO
PF3D7_1312800	30141.4	0.186463	0.437699	0.426009	0.670102	1	NO
PF3D7_1312900	42517.1	-0.0699207	0.240416	-0.290832	0.77118	1	NO
PF3D7_1313000	6706.33	0.29035	0.226449	1.28219	0.199777	1	NO
PF3D7_1313100	633.272	-0.168451	0.340734	-0.494379	0.621039	1	NO
PF3D7_1313200	2914.5	-0.0380403	0.188198	-0.202129	0.839816	1	NO
PF3D7_1313300	766.288	0.00787954	0.293067	0.0268865	0.97855	1	NO
PF3D7_1313400	8700.86	-0.187316	0.223421	-0.838399	0.401807	1	NO
PF3D7_1313500	3379.03	1.60501	1.24403	1.29016	0.196993	1	NO
PF3D7_1313600	20819.2	1.03076	1.20487	0.855491	0.392279	1	NO
PF3D7_1313700	621.966	0.120729	0.238838	0.505483	0.61322	1	NO
PF3D7_1313800	19483.9	-0.158469	0.234146	-0.676795	0.498536	1	NO
PF3D7_1313900	998.023	-0.0818521	0.255793	-0.319994	0.748973	1	NO
PF3D7_1314000	5695.97	0.0980207	0.202606	0.483801	0.628527	1	NO
PF3D7_1314100	4291.25	-0.0589182	0.314776	-0.187175	0.851524	1	NO
PF3D7_1314200	14839.4	-0.0633883	0.293857	-0.215712	0.829212	1	NO
PF3D7_1314300	2284.79	-0.00824613	0.227662	-0.0362209	0.971106	1	NO
PF3D7_1314400	570.616	0.114387	0.354484	0.322687	0.746932	1	NO
PF3D7_1314500	14092.1	0.102273	0.216929	0.471458	0.637314	1	NO
PF3D7_1314600	549.876	0.0545194	0.314339	0.173441	0.862304	1	NO
PF3D7_1314700	3473.37	0.0221425	0.230162	0.0962043	0.923358	1	NO
PF3D7_1314800	28.6986	0.677503	0.847373	0.799534	0.423981	1	NO
PF3D7_1314900	2162.24	0.0238269	0.283503	0.0840448	0.933021	1	NO
PF3D7_1315000	7430.96	-0.0233852	0.23537	-0.0993551	0.920856	1	NO
PF3D7_1315100	180.237	-0.0127581	0.409692	-0.0311407	0.975157	1	NO
PF3D7_1315200	1297.27	-0.0430977	0.427977	-0.100701	0.919788	1	NO
PF3D7_1315300	11832.6	0.608856	0.729223	0.834938	0.403752	1	NO
PF3D7_1315400	22670.6	-0.0467907	0.167044	-0.28011	0.779393	1	NO
PF3D7_1315500	2148	0.320592	0.231167	1.38684	0.16549	1	NO
PF3D7_1315600	6451.11	0.143487	0.30003	0.478241	0.632479	1	NO
PF3D7_1315700	2568.91	-0.103886	0.219085	-0.474181	0.635371	1	NO
PF3D7_1315800	7729	-0.137565	0.181541	-0.757762	0.448594	1	NO
PF3D7_1315900	14845.7	-0.0912415	0.266487	-0.342387	0.73206	1	NO
PF3D7_1316000	837.044	-0.108847	0.28793	-0.378033	0.705406	1	NO
PF3D7_1316100	36309	0.026819	0.209209	0.128192	0.897997	1	NO
PF3D7_1316200	692.395	0.0691346	0.387195	0.178552	0.858289	1	NO
PF3D7_1316300	17.5369	-0.251854	1.6969	-0.14842	0.882011	1	NO
PF3D7_1316400	193.764	-0.807451	0.685708	-1.17754	0.238979	1	NO
PF3D7_1316500	5848.87	-0.105254	0.360481	-0.291981	0.770301	1	NO
PF3D7_1316600	32783.9	0.065488	0.325212	0.20137	0.840409	1	NO
PF3D7_1316700	106.217	-0.253796	0.816082	-0.310993	0.755806	1	NO
PF3D7_1316800	1790.13	0.204055	0.205019	0.9953	0.319591	1	NO
PF3D7_1316900	39006.3	-0.244043	0.221628	-1.10114	0.270836	1	NO
PF3D7_1317000	6373.56	-0.0307631	0.238398	-0.129041	0.897325	1	NO
PF3D7_1317100	60056.4	0.0794009	0.331533	0.239497	0.810721	1	NO
PF3D7_1317200	12568.2	-0.553827	0.417365	-1.32696	0.184521	1	NO
PF3D7_1317300	8072.02	0.0111893	0.232924	0.0480384	0.961686	1	NO
PF3D7_1317400	2479	0.0132942	0.327505	0.0405923	0.967621	1	NO
PF3D7_1317500	548.411	-0.14624	0.353521	-0.413669	0.679117	1	NO
PF3D7_1317600	7741.43	-0.110219	0.237885	-0.463327	0.64313	1	NO
PF3D7_1317700	887.615	0.0764374	0.292271	0.261529	0.793684	1	NO
PF3D7_1317800	16072.9	-0.000859261	0.262779	-0.0032699	0.997391	1	NO
PF3D7_1317900	2238.37	-0.228826	0.419915	-0.544935	0.585798	1	NO
PF3D7_1318000	1108.57	0.52797	0.786466	0.67132	0.502016	1	NO
PF3D7_1318100	6561.12	0.175488	0.193044	0.909058	0.36332	1	NO
PF3D7_1318200	115.984	0.0638464	0.611882	0.104344	0.916896	1	NO
PF3D7_1318300	7757.27	-0.198088	0.240764	-0.822748	0.410651	1	NO
PF3D7_1318400	26048.1	-0.0136322	0.297831	-0.0457718	0.963492	1	NO
PF3D7_1318500	970.088	-0.00515989	0.32285	-0.0159823	0.987249	1	NO
PF3D7_1318600	920.529	-0.00779779	0.318593	-0.0244757	0.980473	1	NO
PF3D7_1318700	1512.81	0.567113	0.841734	0.673744	0.500474	1	NO
PF3D7_1318800	16299.2	0.0296654	0.20006	0.148283	0.882119	1	NO
PF3D7_1318900	266.451	-1.21407	0.862351	-1.40786	0.159172	1	NO
PF3D7_1319000	3432.61	-0.206692	0.204117	-1.01261	0.311245	1	NO
PF3D7_1319100	12749.8	0.106224	0.233009	0.45588	0.648476	1	NO
PF3D7_1319200	394.05	-0.263791	0.462106	-0.570846	0.568104	1	NO
PF3D7_1319300	6009.39	-0.261195	0.399185	-0.654321	0.512905	1	NO
PF3D7_1319400	52716.7	0.0315159	0.256431	0.122902	0.902184	1	NO
PF3D7_1319500	208.993	0.215006	0.457026	0.470446	0.638037	1	NO
PF3D7_1319600	4602.64	0.301583	0.637389	0.473154	0.636103	1	NO
PF3D7_1319700	3958.93	-0.250566	0.230502	-1.08705	0.277017	1	NO
PF3D7_1319800	233.388	-0.0756374	0.564233	-0.134054	0.89336	1	NO
PF3D7_1319900	378.379	-0.320591	0.478292	-0.670283	0.502677	1	NO
PF3D7_1320000	32256.5	0.0177345	0.249249	0.0711519	0.943277	1	NO
PF3D7_1320100	3709.41	0.0674469	0.203933	0.330731	0.740847	1	NO
PF3D7_1320200	4849.75	-0.101313	0.194244	-0.521575	0.601966	1	NO
PF3D7_1320300	7359.39	-0.304616	0.220384	-1.38221	0.166908	1	NO
PF3D7_1320400	3875.24	-0.12585	0.198974	-0.632495	0.527064	1	NO
PF3D7_1320500	1050.8	0.223008	0.164525	1.35546	0.17527	1	NO
PF3D7_1320600	7917.97	0.0110205	0.183492	0.0600597	0.952108	1	NO
PF3D7_1320700	16910.2	0.322607	0.622494	0.51825	0.604284	1	NO
PF3D7_1320800	6210.88	0.0534413	0.278347	0.191995	0.847746	1	NO
PF3D7_1320900	165.386	0.274149	0.45889	0.597417	0.550229	1	NO
PF3D7_1321000	131.859	-0.247038	0.734731	-0.336229	0.736698	1	NO
PF3D7_1321100	27384.5	1.15339	0.990891	1.16399	0.244427	1	NO
PF3D7_1321200	1168.98	0.509419	0.233831	2.17858	0.0293632	1	NO
PF3D7_1321300	30412.5	-0.334243	0.284241	-1.17592	0.239628	1	NO
PF3D7_1321400	2759.6	0.399348	0.302232	1.32133	0.186392	1	NO
PF3D7_1321500	40699.2	0.225508	0.57252	0.393887	0.693664	1	NO
PF3D7_1321600	303.08	-0.637287	0.545174	-1.16896	0.24242	1	NO
PF3D7_1321700	16675.5	0.0143093	0.270304	0.0529376	0.957782	1	NO
PF3D7_1321800	5653.17	0.0484842	0.184951	0.262145	0.793209	1	NO
PF3D7_1321900	7562.21	-0.0868108	0.125609	-0.691121	0.489489	1	NO
PF3D7_1322000	24475.5	-0.0643247	0.234355	-0.274476	0.783719	1	NO
PF3D7_1322100	8719.13	-0.376158	0.481163	-0.781769	0.43435	1	NO
PF3D7_1322200	70341.3	0.0419912	0.309061	0.135867	0.891927	1	NO
PF3D7_1322300	16070.8	-0.108761	0.264611	-0.411021	0.681057	1	NO
PF3D7_1322400	252.351	0.633428	0.349634	1.81169	0.0700343	1	NO
PF3D7_1322500	10977.4	0.0488322	0.502787	0.097123	0.922629	1	NO
PF3D7_1322600	2266.22	0.609096	0.663512	0.917988	0.358625	1	NO
PF3D7_1322700	475.688	-0.0268697	0.349207	-0.0769449	0.938667	1	NO
PF3D7_1322800	1077.31	0.237043	0.34994	0.677382	0.498164	1	NO
PF3D7_1322900	312.33	-0.46624	0.705456	-0.660905	0.508673	1	NO
PF3D7_1323000	318.835	-1.05907	0.905191	-1.16999	0.242004	1	NO
PF3D7_1323100	6584.67	0.297319	0.315313	0.942933	0.345715	1	NO
PF3D7_1323200	3365.75	0.356711	0.286847	1.24356	0.213662	1	NO
PF3D7_1323300	5495.82	-0.0763751	0.180812	-0.422402	0.672732	1	NO
PF3D7_1323400	17481.4	0.0940649	0.217654	0.432177	0.665613	1	NO
PF3D7_1323500	45726.1	0.0379324	0.254395	0.149108	0.881468	1	NO
PF3D7_1323600	4956.22	0.135896	0.259714	0.523252	0.600799	1	NO
PF3D7_1323700	10475.7	0.83328	0.800752	1.04062	0.298052	1	NO
PF3D7_1323800	11978.1	-0.161706	0.266712	-0.606295	0.544319	1	NO
PF3D7_1323900	2637.77	0.00345159	0.167372	0.0206222	0.983547	1	NO
PF3D7_1324000	3861.29	-0.307036	0.306584	-1.00147	0.316597	1	NO
PF3D7_1324100	7521.62	0.0941815	0.282251	0.33368	0.738621	1	NO
PF3D7_1324200	5502.15	0.0566031	0.193268	0.292873	0.769619	1	NO
PF3D7_1324300	28379.6	-0.138451	0.362501	-0.381934	0.70251	1	NO
PF3D7_1324400	5607.22	-0.0891453	0.259764	-0.343179	0.731464	1	NO
PF3D7_1324500	10737.4	-0.0447815	0.317497	-0.141045	0.887834	1	NO
PF3D7_1324600	9104.08	0.0533479	0.216668	0.246219	0.805513	1	NO
PF3D7_1324700	3511.73	0.468237	0.359643	1.30195	0.192933	1	NO
PF3D7_1324800	4571.87	-0.0172974	0.148072	-0.116818	0.907005	1	NO
PF3D7_1324900	22841.7	0.116025	0.434156	0.267242	0.789283	1	NO
PF3D7_1325000	1677.77	0.213243	0.348137	0.612526	0.54019	1	NO
PF3D7_1325100	32124.2	-0.156978	0.282048	-0.556566	0.577824	1	NO
PF3D7_1325200	1503.72	-1.93252	0.844234	-2.28908	0.0220747	1	NO
PF3D7_1325300	422.87	0.448188	0.452265	0.990987	0.321692	1	NO
PF3D7_1325400	82313.8	0.265667	0.477644	0.556204	0.578071	1	NO
PF3D7_1325500	2065.83	-0.538578	0.35134	-1.53293	0.125294	1	NO
PF3D7_1325700	2657.51	0.149227	0.181651	0.821503	0.41136	1	NO
PF3D7_1325800	2889.92	-1.01726	0.639876	-1.58978	0.111885	1	NO
PF3D7_1325900	57014.1	-0.0526187	0.351519	-0.14969	0.88101	1	NO
PF3D7_1326000	2380.78	0.235173	0.396128	0.593679	0.552727	1	NO
PF3D7_1326100	6110.32	-0.17276	0.20405	-0.846654	0.397188	1	NO
PF3D7_1326200	2360.73	-0.145963	0.211198	-0.691122	0.489489	1	NO
PF3D7_1326300	6157.91	-0.25324	0.221794	-1.14178	0.253545	1	NO
PF3D7_1326400	5106.37	-0.0798545	0.208319	-0.383327	0.701477	1	NO
PF3D7_1326500	12319.9	-0.118607	0.257687	-0.460277	0.645317	1	NO
PF3D7_1326600	66591	-0.0292924	0.240294	-0.121902	0.902976	1	NO
PF3D7_1326700	3941.55	-0.594564	0.340658	-1.74534	0.080926	1	NO
PF3D7_1326800	3428.85	0.105329	0.207692	0.507137	0.612058	1	NO
PF3D7_1326900	5031.46	-0.263349	0.376013	-0.700371	0.483696	1	NO
PF3D7_1327000	7772.7	-0.346835	0.42348	-0.819011	0.41278	1	NO
PF3D7_1327100	375.405	-1.14157	0.624736	-1.82728	0.0676574	1	NO
PF3D7_1327200	883.109	-0.0939259	0.489716	-0.191797	0.847902	1	NO
PF3D7_1327300	1930.35	0.126916	0.556609	0.228017	0.819633	1	NO
PF3D7_1327400	6911.24	0.279105	0.407589	0.684772	0.493488	1	NO
PF3D7_1327500	12560.6	0.51238	0.67636	0.757556	0.448717	1	NO
PF3D7_1327600	536.412	-0.33249	0.446198	-0.745163	0.456173	1	NO
PF3D7_1327700	2524.51	-0.168214	0.444566	-0.378379	0.705149	1	NO
PF3D7_1327800	6467.5	-0.139724	0.326441	-0.428024	0.668634	1	NO
PF3D7_1327900	8.99257	0.583475	1.58978	0.367016	0.713607	1	NO
PF3D7_1328000	40869.6	-0.0355542	0.227101	-0.156557	0.875594	1	NO
PF3D7_1328100	26352.4	0.0665974	0.247443	0.269143	0.78782	1	NO
PF3D7_1328200	38043	-0.000684553	0.332403	-0.00205941	0.998357	1	NO
PF3D7_1328300	22197.3	0.364754	0.498372	0.731891	0.464235	1	NO
PF3D7_1328400	5559.39	-0.284437	0.359972	-0.790163	0.429433	1	NO
PF3D7_1328500	26590.1	-0.139081	0.155697	-0.893283	0.371706	1	NO
PF3D7_1328600	323.737	-1.14574	0.563559	-2.03304	0.042049	1	NO
PF3D7_1328700	38.5723	-0.16358	0.609186	-0.268522	0.788298	1	NO
PF3D7_1328800	1300.72	0.111788	0.517521	0.216006	0.828983	1	NO
PF3D7_1328900	5193.39	-0.251935	0.215636	-1.16833	0.242672	1	NO
PF3D7_1329000	12709.5	-0.454452	0.373808	-1.21574	0.224085	1	NO
PF3D7_1329100	43324.6	-0.0261506	0.229952	-0.113722	0.909458	1	NO
PF3D7_1329200	8939.84	0.00282754	0.231592	0.0122092	0.990259	1	NO
PF3D7_1329300	3739.76	0.259547	0.234478	1.10691	0.268331	1	NO
PF3D7_1329400	1379.5	-0.167007	0.421584	-0.39614	0.692002	1	NO
PF3D7_1329500	20449.8	-0.170978	0.420132	-0.406962	0.684036	1	NO
PF3D7_1329600	7442.47	0.00759928	0.252465	0.0301004	0.975987	1	NO
PF3D7_1329700	558.879	0.545166	0.725514	0.75142	0.4524	1	NO
PF3D7_1329800	1781.66	-0.738873	0.462646	-1.59706	0.110252	1	NO
PF3D7_1329900	2746.05	-0.424858	0.422103	-1.00653	0.314162	1	NO
PF3D7_1330000	3116.52	0.0695184	0.211968	0.327966	0.742937	1	NO
PF3D7_1330100	3002.4	0.0150636	0.234413	0.0642609	0.948762	1	NO
PF3D7_1330200	4680.3	0.131416	0.242678	0.541525	0.588146	1	NO
PF3D7_1330300	4702.53	-0.0151204	0.211738	-0.0714106	0.943071	1	NO
PF3D7_1330400	36713.5	0.188447	0.47731	0.394811	0.692982	1	NO
PF3D7_1330500	9540.62	0.214417	0.277384	0.772998	0.439523	1	NO
PF3D7_1330600	3422.46	0.0926438	0.268636	0.344868	0.730194	1	NO
PF3D7_1330700	6411.69	0.0104051	0.207678	0.0501022	0.960041	1	NO
PF3D7_1330800	18768.9	-0.233411	0.503698	-0.463396	0.643081	1	NO
PF3D7_1331000	1609.23	0.144099	0.192335	0.749206	0.453733	1	NO
PF3D7_1331100	4380.41	0.0790932	0.453672	0.17434	0.861598	1	NO
PF3D7_1331200	5468.7	-0.284605	0.268987	-1.05806	0.290027	1	NO
PF3D7_1331300	7019.67	0.228808	0.369431	0.619352	0.535684	1	NO
PF3D7_1331400	464.814	-0.645207	0.784628	-0.82231	0.410901	1	NO
PF3D7_1331500	2175.91	0.00334549	0.243621	0.0137323	0.989044	1	NO
PF3D7_1331600	13289.3	0.313141	0.273625	1.14442	0.25245	1	NO
PF3D7_1331700	25369.3	-0.154758	0.212587	-0.727973	0.46663	1	NO
PF3D7_1331800	9487.53	0.125911	0.351873	0.357832	0.720469	1	NO
PF3D7_1332000	1607.29	0.02968	0.216515	0.13708	0.890967	1	NO
PF3D7_1332100	414.863	0.350002	1.09964	0.318287	0.750267	1	NO
PF3D7_1332200	2415.75	2.23095	1.34798	1.65504	0.0979163	1	NO
PF3D7_1332300	1936.36	0.158224	0.202531	0.781236	0.434664	1	NO
PF3D7_1332400	10093.8	-0.327737	0.275203	-1.19089	0.233695	1	NO
PF3D7_1332600	11843.7	0.086093	0.348233	0.247228	0.804732	1	NO
PF3D7_1332700	1886.38	-0.275455	0.397612	-0.692774	0.488451	1	NO
PF3D7_1332800	4087.53	-0.246653	0.430618	-0.572789	0.566787	1	NO
PF3D7_1332900	18184.3	-0.114898	0.420646	-0.273146	0.784741	1	NO
PF3D7_1333000	3842.27	0.0713035	0.394395	0.180792	0.856531	1	NO
PF3D7_1333100	397.698	0.313361	0.271685	1.1534	0.248748	1	NO
PF3D7_1333200	27423.6	-0.101876	0.198817	-0.512411	0.608364	1	NO
PF3D7_1333300	4978	0.00351399	0.229827	0.0152897	0.987801	1	NO
PF3D7_1333400	792.036	0.429963	0.273847	1.57008	0.116396	1	NO
PF3D7_1333500	1609.58	-0.302073	0.456672	-0.661467	0.508313	1	NO
PF3D7_1333600	4176.34	-0.461685	0.470703	-0.980841	0.326671	1	NO
PF3D7_1333700	9442.56	0.281315	0.548816	0.512585	0.608241	1	NO
PF3D7_1333800	3401.37	-0.0685776	0.184551	-0.371591	0.710197	1	NO
PF3D7_1333900	11502.2	-0.115565	0.183501	-0.629778	0.52884	1	NO
PF3D7_1334000	7156.68	0.122741	0.266657	0.460297	0.645303	1	NO
PF3D7_1334100	15086	-0.0921313	0.215085	-0.428349	0.668397	1	NO
PF3D7_1334200	3811.77	-0.25522	0.585018	-0.43626	0.662648	1	NO
PF3D7_1334300	674.081	-0.209942	0.452982	-0.463467	0.64303	1	NO
PF3D7_1334400	348.176	0.0768783	0.370314	0.207603	0.835539	1	NO
PF3D7_1334500	9333.31	-0.204044	0.490229	-0.416222	0.677247	1	NO
PF3D7_1334600	8761.86	0.442661	0.478409	0.925277	0.354822	1	NO
PF3D7_1334700	4660.77	0.150358	0.383156	0.39242	0.694748	1	NO
PF3D7_1334800	8694.8	0.100053	0.354779	0.282017	0.777931	1	NO
PF3D7_1334900	2240.54	0.628453	0.874638	0.71853	0.472431	1	NO
PF3D7_1335000	124.501	0.96282	0.965581	0.997141	0.318696	1	NO
PF3D7_1335100	15564.2	1.26811	0.806518	1.57233	0.115875	1	NO
PF3D7_1335200	160.289	0.334697	1.0988	0.304603	0.760668	1	NO
PF3D7_1335300	632.859	0.309249	0.518433	0.596508	0.550836	1	NO
PF3D7_1335400	765.17	0.13036	0.490182	0.265943	0.790283	1	NO
PF3D7_1335500	152.355	0.779999	0.799922	0.975094	0.329514	1	NO
PF3D7_1335600	1309.66	0.233375	0.350932	0.665015	0.506041	1	NO
PF3D7_1335700	30941.8	-0.141907	0.306789	-0.462555	0.643683	1	NO
PF3D7_1335800	11141.3	0.0867456	0.275919	0.314388	0.753227	1	NO
PF3D7_1335900	143.256	-0.292789	0.825955	-0.354486	0.722975	1	NO
PF3D7_1336000	10697.7	0.0821296	0.215539	0.381043	0.703172	1	NO
PF3D7_1336100	635.86	-0.00202822	0.261841	-0.00774601	0.99382	1	NO
PF3D7_1336200	15202.5	0.117447	0.150045	0.782748	0.433775	1	NO
PF3D7_1336300	602.074	-0.332078	0.41992	-0.790813	0.429053	1	NO
PF3D7_1336400	4767.61	0.0972871	0.193985	0.501518	0.616007	1	NO
PF3D7_1336700	9147.98	-0.135711	0.361924	-0.37497	0.707683	1	NO
PF3D7_1336800	2277.18	-0.330778	0.540912	-0.61152	0.540855	1	NO
PF3D7_1336900	2428.32	-0.0197713	0.357844	-0.0552511	0.955938	1	NO
PF3D7_1337000	2022.67	-0.656808	0.520768	-1.26123	0.207226	1	NO
PF3D7_1337100	1263.48	-0.343931	0.45036	-0.76368	0.445058	1	NO
PF3D7_1337200	6692.37	-0.106685	0.307465	-0.346983	0.728604	1	NO
PF3D7_1337300	10425	-0.477405	0.288736	-1.65343	0.0982429	1	NO
PF3D7_1337400	12072.2	-0.150091	0.178773	-0.839566	0.401152	1	NO
PF3D7_1337500	37940.3	-0.189263	0.200416	-0.944354	0.344989	1	NO
PF3D7_1337700	1499.3	0.857384	1.03981	0.824563	0.40962	1	NO
PF3D7_1337800	453.72	0.251815	0.446695	0.563729	0.572938	1	NO
PF3D7_1337900	3140.7	0.142962	0.216075	0.661632	0.508207	1	NO
PF3D7_1338000	6327.64	0.0708638	0.36265	0.195405	0.845076	1	NO
PF3D7_1338100	38056.1	0.102658	0.298926	0.343423	0.731281	1	NO
PF3D7_1338200	29714.2	0.0320591	0.30593	0.104792	0.916541	1	NO
PF3D7_1338300	51578.5	-0.128027	0.448669	-0.285347	0.775378	1	NO
PF3D7_1338400	786.898	-0.364968	0.431961	-0.844909	0.398162	1	NO
PF3D7_1338500	1869.59	-0.0468479	0.419486	-0.111679	0.911078	1	NO
PF3D7_1338600	19067.4	0.156634	0.212695	0.736427	0.461471	1	NO
PF3D7_1338700	28942.9	0.0293009	0.256342	0.114304	0.908997	1	NO
PF3D7_1338800	1597.92	-0.274779	0.425584	-0.645651	0.518505	1	NO
PF3D7_1338900	10019.6	0.0552518	0.24302	0.227355	0.820148	1	NO
PF3D7_1339000	21.4099	-1.27732	1.6566	-0.771049	0.440678	1	NO
PF3D7_1339300	88572.5	-0.208507	0.271937	-0.766747	0.443232	1	NO
PF3D7_1339400	1904.82	0.361185	0.235066	1.53653	0.124409	1	NO
PF3D7_1339500	304.169	-0.0884618	0.263501	-0.335716	0.737085	1	NO
PF3D7_1339600	3985.57	-0.0841407	0.233701	-0.360035	0.718821	1	NO
PF3D7_1339700	50437.6	0.0383917	0.405949	0.0945727	0.924654	1	NO
PF3D7_1339800	2920.72	0.219179	0.265924	0.824216	0.409817	1	NO
PF3D7_1339900	1877.56	0.135622	0.335676	0.404027	0.686193	1	NO
PF3D7_1340000	344.375	-0.189118	0.480121	-0.393896	0.693658	1	NO
PF3D7_1340100	5586.43	0.00365287	0.21748	0.0167963	0.986599	1	NO
PF3D7_1340200	847.674	0.10039	0.310468	0.323352	0.746428	1	NO
PF3D7_1340300	3625.77	-0.576648	0.449441	-1.28303	0.199481	1	NO
PF3D7_1340400	17.2296	-1.81227	1.97016	-0.919859	0.357647	1	NO
PF3D7_1340500	3885.42	-0.994753	0.564753	-1.7614	0.0781715	1	NO
PF3D7_1340600	13169.1	-0.338932	0.372463	-0.909973	0.362837	1	NO
PF3D7_1340700	1107.1	0.386744	0.311885	1.24002	0.214968	1	NO
PF3D7_1340800	4932.43	0.267543	0.248798	1.07534	0.282221	1	NO
PF3D7_1340900	5151.63	0.150326	0.265342	0.566536	0.57103	1	NO
PF3D7_1341200	3514.41	0.115863	0.325975	0.355436	0.722263	1	NO
PF3D7_1341300	11412.5	0.038	0.297925	0.127549	0.898506	1	NO
PF3D7_1341500	394.655	0.621288	0.945198	0.65731	0.510982	1	NO
PF3D7_1341600	4118.17	0.0929763	0.293507	0.316777	0.751413	1	NO
PF3D7_1341700	27.006	0.176399	0.99691	0.176945	0.859551	1	NO
PF3D7_1341800	689.358	0.587149	0.774667	0.757937	0.448489	1	NO
PF3D7_1341900	6873.61	0.0515338	0.18591	0.277197	0.781629	1	NO
PF3D7_1342000	40114.6	0.000997777	0.320487	0.00311332	0.997516	1	NO
PF3D7_1342100	5229.12	-0.119771	0.241633	-0.495675	0.620124	1	NO
PF3D7_1342200	2481.54	-0.872785	0.502702	-1.73619	0.0825308	1	NO
PF3D7_1342300	2475.85	0.143363	0.214363	0.668786	0.503632	1	NO
PF3D7_1342400	21074.3	-0.189044	0.362924	-0.520891	0.602443	1	NO
PF3D7_1342500	204.483	-0.255588	0.491519	-0.519997	0.603066	1	NO
PF3D7_1342600	3484.02	0.190871	0.288958	0.660549	0.508902	1	NO
PF3D7_1342700	2235.77	0.152166	0.370908	0.410253	0.68162	1	NO
PF3D7_1342800	1030.72	-0.203419	0.483022	-0.421139	0.673654	1	NO
PF3D7_1342900	28873.9	-0.548598	0.532704	-1.02984	0.303087	1	NO
PF3D7_1343000	211999	-0.0478886	0.484046	-0.098934	0.921191	1	NO
PF3D7_1343100	50118.9	0.475823	0.586975	0.810636	0.417575	1	NO
PF3D7_1343200	6061.6	0.35266	0.420181	0.839305	0.401298	1	NO
PF3D7_1343300	46753.2	-0.068762	0.226371	-0.303758	0.761312	1	NO
PF3D7_1343400	14899.6	-0.0766554	0.186514	-0.410989	0.68108	1	NO
PF3D7_1343500	4865.93	0.0769413	0.235044	0.327349	0.743404	1	NO
PF3D7_1343600	2699.58	-0.259431	0.360492	-0.719658	0.471735	1	NO
PF3D7_1343700	2911.41	0.324807	0.422174	0.769367	0.441675	1	NO
PF3D7_1343800	43704.6	1.13599	0.801269	1.41774	0.156265	1	NO
PF3D7_1343900	3931.88	-0.012464	0.252246	-0.049412	0.960591	1	NO
PF3D7_1344000	3635.14	-0.385074	0.434916	-0.885399	0.375941	1	NO
PF3D7_1344100	2567.5	-0.322581	0.403785	-0.798893	0.424352	1	NO
PF3D7_1344200	81143	-0.103121	0.289619	-0.356056	0.721799	1	NO
PF3D7_1344300	25550.2	0.745969	0.791058	0.943001	0.345681	1	NO
PF3D7_1344400	1783.58	0.235738	0.37512	0.628433	0.52972	1	NO
PF3D7_1344500	4295.79	0.26828	0.332633	0.806534	0.419935	1	NO
PF3D7_1344600	557.551	0.435335	0.243824	1.78545	0.074189	1	NO
PF3D7_1344700	18364.1	-0.159564	0.216741	-0.736197	0.461611	1	NO
PF3D7_1344800	8950.36	-0.19605	0.415394	-0.47196	0.636955	1	NO
PF3D7_1344900	14812.2	-0.397772	0.433011	-0.918621	0.358294	1	NO
PF3D7_1345000	389.284	0.389296	0.455028	0.855542	0.392251	1	NO
PF3D7_1345100	1386.56	0.130657	0.510967	0.255705	0.798179	1	NO
PF3D7_1345200	11054	-0.0880899	0.145653	-0.604795	0.545316	1	NO
PF3D7_1345300	2409.66	0.292078	0.37638	0.776021	0.437737	1	NO
PF3D7_1345400	33789.3	-0.052542	0.263854	-0.199133	0.842159	1	NO
PF3D7_1345500	4534.74	-0.116881	0.393767	-0.296828	0.766598	1	NO
PF3D7_1345600	4355.04	1.22313	0.976915	1.25203	0.210559	1	NO
PF3D7_1345700	7057.53	0.117412	0.232385	0.505248	0.613385	1	NO
PF3D7_1345800	15113.3	-0.200883	0.208929	-0.961487	0.336307	1	NO
PF3D7_1345900	3015.99	0.350943	0.228101	1.53854	0.123916	1	NO
PF3D7_1346000	274.616	0.295206	0.497187	0.593753	0.552678	1	NO
PF3D7_1346100	23707.9	0.249214	0.371238	0.671304	0.502027	1	NO
PF3D7_1346200	1460.75	0.0442568	0.36606	0.1209	0.90377	1	NO
PF3D7_1346300	10566.3	0.146175	0.387742	0.37699	0.706181	1	NO
PF3D7_1346400	100767	0.29123	0.278612	1.04529	0.295889	1	NO
PF3D7_1346500	2765.13	-0.248428	0.34702	-0.715889	0.47406	1	NO
PF3D7_1346600	1934.99	0.289414	0.275954	1.04878	0.294281	1	NO
PF3D7_1346700	471.391	-0.0381536	0.476301	-0.0801039	0.936155	1	NO
PF3D7_1346800	69.9469	0.294646	0.657861	0.447884	0.654237	1	NO
PF3D7_1346900	5676.7	0.401763	0.429232	0.936005	0.349271	1	NO
PF3D7_1347000	264.973	0.00204631	0.700178	0.00292256	0.997668	1	NO
PF3D7_1347100	6522.13	0.120273	0.236823	0.50786	0.611552	1	NO
PF3D7_1347200	64282.4	-0.328954	0.408971	-0.804344	0.421198	1	NO
PF3D7_1347300	6703.52	-0.59629	0.366413	-1.62737	0.103658	1	NO
PF3D7_1347400	2123.33	0.308712	0.265235	1.16392	0.244456	1	NO
PF3D7_1347500	72517.5	-0.108895	0.365051	-0.298302	0.765473	1	NO
PF3D7_1347600	967.49	-0.517351	0.35378	-1.46235	0.143645	1	NO
PF3D7_1347700	25929.7	-0.0740642	0.31449	-0.235506	0.813816	1	NO
PF3D7_1347800	291.232	0.0077478	0.574944	0.0134757	0.989248	1	NO
PF3D7_1347900	11706.2	-0.146315	0.227676	-0.642643	0.520456	1	NO
PF3D7_1348000	2295.28	0.521552	0.770739	0.676691	0.498602	1	NO
PF3D7_1348100	1814.53	0.627032	0.469716	1.33492	0.181903	1	NO
PF3D7_1348200	1440.11	0.154975	0.283923	0.545835	0.58518	1	NO
PF3D7_1348300	9831.01	-0.348566	0.326892	-1.0663	0.286286	1	NO
PF3D7_1348400	41029.5	-0.0614053	0.188577	-0.325624	0.744709	1	NO
PF3D7_1348500	6581.22	0.15562	0.281018	0.553772	0.579735	1	NO
PF3D7_1348600	2965.72	0.908994	0.882501	1.03002	0.303	1	NO
PF3D7_1348700	359.502	0.36308	0.736618	0.492901	0.622082	1	NO
PF3D7_1348800	263.671	-1.11323	0.528073	-2.1081	0.0350219	1	NO
PF3D7_1348900	1661.55	-0.0256442	0.232686	-0.11021	0.912243	1	NO
PF3D7_1349000	195.9	0.231007	0.569773	0.405437	0.685157	1	NO
PF3D7_1349100	1750.67	0.479987	0.484482	0.990724	0.321821	1	NO
PF3D7_1349200	16394.6	-0.152882	0.284125	-0.538079	0.590523	1	NO
PF3D7_1349300	18996.5	0.147336	0.362863	0.406039	0.684714	1	NO
PF3D7_1349400	2442.71	0.249996	0.213504	1.17092	0.241632	1	NO
PF3D7_1349500	163966	0.0628149	0.372617	0.168577	0.866129	1	NO
PF3D7_1349600	12263	0.0978051	0.327679	0.298478	0.765338	1	NO
PF3D7_1349700	722.042	0.17302	0.416174	0.415739	0.677601	1	NO
PF3D7_1349800	2142.76	-0.156744	0.341217	-0.459367	0.645971	1	NO
PF3D7_1349900	489.375	0.124339	0.242716	0.512282	0.608454	1	NO
PF3D7_1350000	486.506	0.0863723	0.294436	0.293348	0.769256	1	NO
PF3D7_1350100	9964.67	-0.00724548	0.444443	-0.0163024	0.986993	1	NO
PF3D7_1350200	1679.32	-0.00870181	0.273501	-0.0318164	0.974618	1	NO
PF3D7_1350300	3667.38	-0.160678	0.30865	-0.520583	0.602657	1	NO
PF3D7_1350400	6185.58	-0.14032	0.248218	-0.565309	0.571864	1	NO
PF3D7_1350500	16164.9	0.202946	0.323046	0.628225	0.529856	1	NO
PF3D7_1350600	32.9983	-0.0480685	0.768706	-0.0625318	0.950139	1	NO
PF3D7_1350700	5898.71	-0.04908	0.250821	-0.195678	0.844863	1	NO
PF3D7_1350800	596.813	0.721676	0.674589	1.0698	0.284709	1	NO
PF3D7_1350900	1228.16	0.26416	0.444025	0.594921	0.551896	1	NO
PF3D7_1351000	20169.8	-0.13069	0.229604	-0.569196	0.569223	1	NO
PF3D7_1351100	3445.25	-0.235497	0.368449	-0.639158	0.52272	1	NO
PF3D7_1351200	36637	-0.22108	0.23885	-0.925601	0.354654	1	NO
PF3D7_1351300	39.1966	-1.96204	1.18003	-1.6627	0.0963721	1	NO
PF3D7_1351400	3424.86	0.350755	0.334038	1.05005	0.293697	1	NO
PF3D7_1351600	528.444	0.0798229	0.252156	0.316561	0.751576	1	NO
PF3D7_1351700	4295.86	1.76829	1.26027	1.4031	0.160587	1	NO
PF3D7_1351800	2891.93	-0.201674	0.39731	-0.507598	0.611735	1	NO
PF3D7_1351900	4457.52	0.014689	0.285844	0.051388	0.959016	1	NO
PF3D7_1352000	29208.6	-0.0247312	0.237129	-0.104294	0.916936	1	NO
PF3D7_1352100	4834.62	0.026804	0.554988	0.0482965	0.96148	1	NO
PF3D7_1352200	3947.03	0.160462	0.456319	0.351645	0.725105	1	NO
PF3D7_1352300	11989.6	-0.328661	0.271872	-1.20888	0.226708	1	NO
PF3D7_1352400	33556.6	0.0346876	0.273269	0.126936	0.898991	1	NO
PF3D7_1352500	38485.1	0.512248	0.379339	1.35037	0.176897	1	NO
PF3D7_1352600	477.913	-0.165366	0.540252	-0.306091	0.759536	1	NO
PF3D7_1352700	29633	-0.228865	0.25092	-0.912103	0.361714	1	NO
PF3D7_1352800	6355.25	-0.100886	0.230431	-0.437814	0.661521	1	NO
PF3D7_1352900	43.3272	-1.72603	0.988415	-1.74626	0.0807662	1	NO
PF3D7_1353000	35519.6	-0.0448103	0.374178	-0.119757	0.904676	1	NO
PF3D7_1353100	823.452	-0.153116	0.600721	-0.254887	0.798811	1	NO
PF3D7_1353200	1030.31	0.164372	0.423632	0.388008	0.69801	1	NO
PF3D7_1353300	36819.2	-0.0107125	0.228664	-0.0468485	0.962634	1	NO
PF3D7_1353400	4207.08	0.0244313	0.197121	0.123941	0.901362	1	NO
PF3D7_1353500	2601.18	-0.132034	0.173753	-0.759892	0.447319	1	NO
PF3D7_1353600	45806.7	0.165446	0.442921	0.373535	0.708751	1	NO
PF3D7_1353700	130.301	-0.438613	0.756052	-0.580136	0.561823	1	NO
PF3D7_1353800	15995.6	0.282779	0.232897	1.21418	0.224678	1	NO
PF3D7_1353900	12511.4	0.126857	0.235867	0.537835	0.590691	1	NO
PF3D7_1354000	107.093	-0.839122	0.855903	-0.980395	0.326891	1	NO
PF3D7_1354100	331.573	-0.350687	0.749498	-0.467895	0.639859	1	NO
PF3D7_1354200	4141.79	0.322523	0.461628	0.698664	0.484762	1	NO
PF3D7_1354300	7695.98	-0.464279	0.508092	-0.91377	0.360838	1	NO
PF3D7_1354400	9161.12	0.11711	0.205645	0.569477	0.569033	1	NO
PF3D7_1354500	9189.1	-0.162897	0.337662	-0.482425	0.629504	1	NO
PF3D7_1354600	1050.7	-0.100457	0.566633	-0.177288	0.859282	1	NO
PF3D7_1354700	56.7138	-0.597803	1.10471	-0.541139	0.588412	1	NO
PF3D7_1354800	951.175	0.194765	0.23217	0.838891	0.40153	1	NO
PF3D7_1354900	6084.74	0.0992013	0.2556	0.388111	0.697934	1	NO
PF3D7_1355100	10194	0.270933	0.353491	0.766451	0.443408	1	NO
PF3D7_1355200	317.102	-0.715349	0.491657	-1.45498	0.145676	1	NO
PF3D7_1355300	2023.7	-0.170858	0.405432	-0.421422	0.673447	1	NO
PF3D7_1355500	16639.3	-0.175239	0.276004	-0.634915	0.525484	1	NO
PF3D7_1355600	342.818	-0.0194858	0.44617	-0.0436734	0.965165	1	NO
PF3D7_1355700	48480.8	-0.39867	0.366232	-1.08857	0.276342	1	NO
PF3D7_1355800	5228.76	-0.0718995	0.197123	-0.364744	0.715303	1	NO
PF3D7_1355900	4324.79	-0.110167	0.365913	-0.301074	0.763358	1	NO
PF3D7_1356000	445.281	0.297792	0.570464	0.522017	0.601659	1	NO
PF3D7_1356100	29664.4	0.280888	0.466598	0.601992	0.54718	1	NO
PF3D7_1356200	1555.33	-0.0540946	0.395867	-0.136648	0.891309	1	NO
PF3D7_1356300	3399.59	0.808046	0.453854	1.78041	0.0750087	1	NO
PF3D7_1356400	5182.98	-0.0537488	0.183943	-0.292203	0.770131	1	NO
PF3D7_1356500	155.736	-0.747162	0.463155	-1.6132	0.106701	1	NO
PF3D7_1356600	9785.34	0.0574529	0.434602	0.132197	0.894829	1	NO
PF3D7_1356700	3065.63	0.25014	0.329935	0.75815	0.448361	1	NO
PF3D7_1356800	19548.6	1.23066	0.861188	1.42902	0.152998	1	NO
PF3D7_1356900	2800.22	0.684154	0.440598	1.55278	0.120475	1	NO
PF3D7_1357000	1492	0.49956	0.38956	1.28237	0.199713	1	NO
PF3D7_1357100	9570.09	0.448291	0.373853	1.19911	0.230485	1	NO
PF3D7_1357200	6486.55	-0.0590259	0.215623	-0.273746	0.78428	1	NO
PF3D7_1357300	47.7731	0.219677	0.898677	0.244444	0.806887	1	NO
PF3D7_1357400	19690.5	-0.0117858	0.235987	-0.0499426	0.960168	1	NO
PF3D7_1357500	9037.75	0.105017	0.324489	0.323637	0.746213	1	NO
PF3D7_1357600	568.293	0.359598	0.265049	1.35672	0.17487	1	NO
PF3D7_1357700	4421.27	-0.446935	0.480992	-0.929195	0.352788	1	NO
PF3D7_1357800	15501.7	-0.162049	0.450663	-0.35958	0.719161	1	NO
PF3D7_1357900	737.985	-0.273929	0.557582	-0.491279	0.623229	1	NO
PF3D7_1358000	37205.5	0.0539434	0.26214	0.205781	0.836962	1	NO
PF3D7_1358100	6755.25	-0.196561	0.263883	-0.74488	0.456344	1	NO
PF3D7_1358200	27979.1	-0.182514	0.241467	-0.755855	0.449736	1	NO
PF3D7_1358300	12793.1	0.284162	0.258252	1.10033	0.271188	1	NO
PF3D7_1358400	2930.62	0.738724	0.632744	1.16749	0.243011	1	NO
PF3D7_1358500	601.173	-0.132433	0.512206	-0.258554	0.795979	1	NO
PF3D7_1358600	1481.99	0.950505	1.01298	0.938323	0.348078	1	NO
PF3D7_1358700	43396	0.327616	0.307535	1.0653	0.286742	1	NO
PF3D7_1358800	6103.47	0.320556	0.340381	0.941756	0.346318	1	NO
PF3D7_1358900	3534.59	0.11565	0.472652	0.244683	0.806702	1	NO
PF3D7_1359000	18094	-0.296891	0.398266	-0.745458	0.455995	1	NO
PF3D7_1359100	4160.58	-0.261539	0.21129	-1.23782	0.215782	1	NO
PF3D7_1359200	2503.88	0.219292	0.270618	0.810336	0.417747	1	NO
PF3D7_1359300	11097.1	-0.225426	0.241863	-0.93204	0.351316	1	NO
PF3D7_1359400	43856.6	-0.0781542	0.263011	-0.297152	0.766351	1	NO
PF3D7_1359500	163.393	-1.10961	0.85394	-1.2994	0.193805	1	NO
PF3D7_1359600	111669	-0.187661	0.239255	-0.784356	0.432831	1	NO
PF3D7_1359700	25697.5	0.583038	0.760175	0.766979	0.443094	1	NO
PF3D7_1359800	829.362	0.207206	0.815374	0.254124	0.7994	1	NO
PF3D7_1359900	28623.2	0.0575325	0.36073	0.159489	0.873284	1	NO
PF3D7_1360000	603.308	0.300244	0.284104	1.05681	0.290599	1	NO
PF3D7_1360100	3192.95	0.343908	0.292124	1.17727	0.239089	1	NO
PF3D7_1360200	5378.19	0.0116549	0.191923	0.0607266	0.951577	1	NO
PF3D7_1360300	5712.81	-0.0147789	0.372833	-0.0396396	0.96838	1	NO
PF3D7_1360400	2063.26	-0.237639	0.382344	-0.621533	0.534249	1	NO
PF3D7_1360500	1094.98	-0.273726	0.476562	-0.574376	0.565713	1	NO
PF3D7_1360700	16889	-0.000794247	0.188662	-0.0042099	0.996641	1	NO
PF3D7_1360800	39889	-0.0712518	0.219182	-0.325081	0.74512	1	NO
PF3D7_1360900	16558.3	0.141252	0.231911	0.609078	0.542473	1	NO
PF3D7_1361000	995.972	-0.62861	0.460331	-1.36556	0.172076	1	NO
PF3D7_1361100	7434.06	0.234417	0.431469	0.543299	0.586924	1	NO
PF3D7_1361200	23315.3	-0.190465	0.243775	-0.781314	0.434618	1	NO
PF3D7_1361300	464.186	0.152331	0.536608	0.283878	0.776504	1	NO
PF3D7_1361400	1065.73	0.924195	0.696575	1.32677	0.184585	1	NO
PF3D7_1361500	1743.57	0.546206	0.732043	0.74614	0.455583	1	NO
PF3D7_1361600	117.485	0.518834	0.38683	1.34124	0.179841	1	NO
PF3D7_1361700	3375.93	0.323953	0.359446	0.901256	0.367452	1	NO
PF3D7_1361800	13426.2	1.09247	0.827741	1.31982	0.186896	1	NO
PF3D7_1361900	32424.8	0.142378	0.302667	0.470413	0.63806	1	NO
PF3D7_1362000	867.361	0.300534	0.302728	0.992754	0.32083	1	NO
PF3D7_1362100	402.522	-0.368115	0.426313	-0.863485	0.387871	1	NO
PF3D7_1362200	1366.16	-0.246541	0.501599	-0.49151	0.623066	1	NO
PF3D7_1362300	1075.32	0.158887	0.275019	0.577729	0.563447	1	NO
PF3D7_1362400	14054.9	0.0390268	0.409769	0.0952409	0.924123	1	NO
PF3D7_1362500	4869.47	0.0904462	0.226528	0.399271	0.689694	1	NO
PF3D7_1362600	1276.18	-0.166347	0.329366	-0.505052	0.613523	1	NO
PF3D7_1362700	9870.49	-0.0668421	0.339703	-0.196767	0.84401	1	NO
PF3D7_1362800	6628.75	0.563365	0.66244	0.85044	0.39508	1	NO
PF3D7_1362900	2802.42	0.0927	0.36376	0.254838	0.798848	1	NO
PF3D7_1363000	2389.37	-0.414134	0.549617	-0.753495	0.451152	1	NO
PF3D7_1363100	12388.4	-0.0762267	0.216172	-0.35262	0.724373	1	NO
PF3D7_1363200	2019.33	-0.123937	0.266103	-0.465749	0.641395	1	NO
PF3D7_1363300	1586.22	-0.00236875	0.321313	-0.00737209	0.994118	1	NO
PF3D7_1363400	10624	-0.0352948	0.236208	-0.149423	0.88122	1	NO
PF3D7_1363500	20584.1	0.00639144	0.34882	0.018323	0.985381	1	NO
PF3D7_1363600	957.207	0.267876	0.287803	0.930762	0.351977	1	NO
PF3D7_1363700	6277.81	-0.198119	0.249252	-0.794855	0.426698	1	NO
PF3D7_1363800	840.146	0.101534	0.266262	0.38133	0.702959	1	NO
PF3D7_1364000	10777.4	0.192015	0.375983	0.510702	0.60956	1	NO
PF3D7_1364100	51925.8	0.142802	0.403072	0.354283	0.723127	1	NO
PF3D7_1364200	22207.2	-0.181603	0.246846	-0.735692	0.461918	1	NO
PF3D7_1364300	8795.38	-0.197708	0.231732	-0.853175	0.393562	1	NO
PF3D7_1364400	31430	-0.0920033	0.207008	-0.444444	0.656722	1	NO
PF3D7_1364500	6983.7	-0.152921	0.225173	-0.679125	0.497059	1	NO
PF3D7_1364600	9786.17	0.0411599	0.345718	0.119056	0.905231	1	NO
PF3D7_1364700	896.085	-0.0924443	0.360496	-0.256437	0.797614	1	NO
PF3D7_1364800	736.837	-0.0937831	0.427225	-0.219517	0.826247	1	NO
PF3D7_1364900	815.154	-0.0265034	0.370692	-0.0714969	0.943002	1	NO
PF3D7_1365000	2251.04	0.070825	0.319242	0.221854	0.824428	1	NO
PF3D7_1365100	31.0926	0.138987	0.677019	0.205292	0.837344	1	NO
PF3D7_1365200	494.222	-0.173228	0.474001	-0.36546	0.714768	1	NO
PF3D7_1365300	8549.59	-0.177733	0.20287	-0.876093	0.38098	1	NO
PF3D7_1365400	1067.01	-0.584946	0.464016	-1.26062	0.207446	1	NO
PF3D7_1365500	5056.21	-0.0911078	0.302337	-0.301345	0.763151	1	NO
PF3D7_1365600	3027.37	0.542218	0.466073	1.16337	0.244677	1	NO
PF3D7_1365700	12190.1	0.214766	0.38067	0.56418	0.572631	1	NO
PF3D7_1365800	6852.79	0.170573	0.319055	0.534619	0.592913	1	NO
PF3D7_1365900	6588.05	0.291574	0.255918	1.13932	0.254568	1	NO
PF3D7_1366000	1317.62	-0.202439	0.376736	-0.537349	0.591027	1	NO
PF3D7_1366100	274.692	-0.49561	0.649558	-0.762996	0.445466	1	NO
PF3D7_1366200	2467.73	-0.191597	0.245042	-0.781894	0.434277	1	NO
PF3D7_1366300	44175.7	-0.0909287	0.28803	-0.315692	0.752236	1	NO
PF3D7_1366400	39453.1	-0.199202	0.19291	-1.03262	0.301782	1	NO
PF3D7_1366500	2392.47	-0.0666968	0.344874	-0.193395	0.84665	1	NO
PF3D7_1366600	12822.4	-0.0762547	0.230096	-0.331404	0.740339	1	NO
PF3D7_1366700	2155.6	-0.0752674	0.182173	-0.413165	0.679486	1	NO
PF3D7_1366800	5552.56	-0.209989	0.400687	-0.524072	0.600228	1	NO
PF3D7_1366900	51846.7	-0.0594558	0.250379	-0.237463	0.812297	1	NO
PF3D7_1367000	3990.27	0.197545	0.235753	0.83793	0.40207	1	NO
PF3D7_1367100	3686.26	0.118724	0.254649	0.466227	0.641053	1	NO
PF3D7_1367200	22.4743	-1.18218	1.63956	-0.721031	0.47089	1	NO
PF3D7_1367300	81.5171	-0.735745	0.755959	-0.973261	0.330424	1	NO
PF3D7_1367400	2157.26	-0.594742	0.501942	-1.18488	0.236064	1	NO
PF3D7_1367500	9599.92	-0.0681288	0.306171	-0.222519	0.82391	1	NO
PF3D7_1367600	863.065	-0.210896	0.464387	-0.454138	0.649729	1	NO
PF3D7_1367700	9501.51	-0.133774	0.332292	-0.40258	0.687257	1	NO
PF3D7_1367800	21.3287	0.323283	1.49785	0.215831	0.829119	1	NO
PF3D7_1367900	97.3211	0.126941	0.600099	0.211533	0.832472	1	NO
PF3D7_1368000	1368.31	0.225172	0.289099	0.778877	0.436052	1	NO
PF3D7_1368100	20770.2	0.159289	0.267653	0.595133	0.551755	1	NO
PF3D7_1368200	11032.2	-0.102084	0.224511	-0.454694	0.64933	1	NO
PF3D7_1368300	1485.92	0.070691	0.22837	0.309547	0.756906	1	NO
PF3D7_1368400	12352.2	0.0343593	0.30229	0.113663	0.909505	1	NO
PF3D7_1368500	3929.02	-0.302131	0.368751	-0.819335	0.412595	1	NO
PF3D7_1368600	4496.12	-0.351633	0.500055	-0.703189	0.481938	1	NO
PF3D7_1368700	8753.51	-0.0911016	0.17313	-0.526204	0.598746	1	NO
PF3D7_1368800	21104.4	0.0120392	0.160879	0.0748334	0.940347	1	NO
PF3D7_1368900	3314.16	0.103382	0.160435	0.644384	0.519326	1	NO
PF3D7_1369000	6058.85	-0.0753213	0.310992	-0.242197	0.808628	1	NO
PF3D7_1369100	3410.55	-0.143492	0.272584	-0.526414	0.5986	1	NO
PF3D7_1369200	20139.5	-0.184597	0.227218	-0.812424	0.416549	1	NO
PF3D7_1369300	162.592	-0.234992	0.493513	-0.476161	0.63396	1	NO
PF3D7_1369400	31507.1	-0.127507	0.259659	-0.491054	0.623388	1	NO
PF3D7_1369500	8953.11	-0.210188	0.25389	-0.827872	0.407743	1	NO
PF3D7_1369600	25032.8	-0.103936	0.22293	-0.466227	0.641053	1	NO
PF3D7_1369700	3101.68	0.140406	0.177374	0.791581	0.428605	1	NO
PF3D7_1370300	498.574	-0.687944	0.526999	-1.3054	0.191757	1	NO
PF3D7_1370500	700.954	-0.603778	0.438433	-1.37713	0.168473	1	NO
PF3D7_1370800	5727.15	-0.776984	0.456645	-1.70151	0.0888481	1	NO
PF3D7_1370900	1146.93	-0.655523	0.495287	-1.32352	0.185662	1	NO
PF3D7_1371500	2843.75	0.165062	0.169028	0.97654	0.328797	1	NO
PF3D7_1371600	2985.61	0.225167	0.682938	0.329703	0.741624	1	NO
PF3D7_1371700	1301.76	-0.271501	0.439965	-0.617097	0.537171	1	NO
PF3D7_1371800	5141.99	-0.733015	0.64928	-1.12897	0.258912	1	NO
PF3D7_1371900	322.432	-0.759339	0.707395	-1.07343	0.283078	1	NO
PF3D7_1372000	69.5608	-0.655311	1.08596	-0.603438	0.546217	1	NO
PF3D7_1372100	35.0754	-2.60602	1.64442	-1.58477	0.113019	1	NO
PF3D7_1372200	534.887	-1.19588	0.770265	-1.55256	0.120529	1	NO
PF3D7_1372300	351.579	-1.19297	0.707496	-1.68618	0.0917604	1	NO
PF3D7_1372400	720.391	0.378405	0.346117	1.09329	0.274268	1	NO
PF3D7_1372500	24.9046	-0.466747	1.12383	-0.41532	0.677908	1	NO
PF3D7_1372600	11.6521	0.020148	1.76127	0.0114394	0.990873	1	NO
PF3D7_1372700	6.60359	-3.56343	4.45545	-0.799791	0.423832	1	NO
PF3D7_1372800	4.51653	-1.31539	5.3442	-0.246134	0.805578	1	NO
PF3D7_1372900	3.51397	0.606273	3.9619	0.153026	0.878378	1	NO
PF3D7_1373000	4.5666	2.19034	2.56387	0.854311	0.392933	1	NO
PF3D7_1373100	1.66115	3.23036	5.29107	0.610531	0.54151	1	NO
PF3D7_1373200	0.161289	0	5.39772	0	1	1	NO
PF3D7_1373300	3.43696	-2.82961	5.25418	-0.538544	0.590201	1	NO
PF3D7_1373400	25.8943	-4.27943	2.078	-2.0594	0.0394557	1	NO
PF3D7_1400100	934.789	0.580526	0.496662	1.16886	0.242462	1	NO
PF3D7_1400300	13.1574	2.41973	2.71198	0.89224	0.372264	1	NO
PF3D7_1400400	3.39192	2.01773	5.14245	0.392368	0.694786	1	NO
PF3D7_1400500	4.3502	-2.25532	5.27956	-0.42718	0.669248	1	NO
PF3D7_1400600	3.79907	-0.694382	4.98721	-0.139233	0.889266	1	NO
PF3D7_1400700	3.73192	-0.946933	5.15275	-0.183772	0.854192	1	NO
PF3D7_1400800	1.72266	-1.31535	5.34421	-0.246127	0.805584	1	NO
PF3D7_1400900	1.21311	0	5.39772	0	1	1	NO
PF3D7_1401000	5.05621	-0.323265	3.05483	-0.105821	0.915724	1	NO
PF3D7_1401050	4.74312	-0.542045	4.30746	-0.125839	0.89986	1	NO
PF3D7_1401100	183.348	-0.640538	0.749696	-0.854397	0.392885	1	NO
PF3D7_1401200	7345.64	-0.195915	0.297149	-0.659316	0.509693	1	NO
PF3D7_1401300	1464.29	-0.472731	0.349563	-1.35235	0.176264	1	NO
PF3D7_1401400	2159.86	-0.400752	0.579882	-0.691091	0.489508	1	NO
PF3D7_1401500	282.659	-1.40172	0.87115	-1.60904	0.107607	1	NO
PF3D7_1401600	10847.5	1.73575	1.36094	1.27541	0.202164	1	NO
PF3D7_1401700	180.59	-0.900049	0.768235	-1.17158	0.241365	1	NO
PF3D7_1401800	50441.8	0.140836	0.503405	0.279766	0.779657	1	NO
PF3D7_1401900	307.068	0.0961134	0.34894	0.275444	0.782975	1	NO
PF3D7_1402000	1814.64	-0.239495	0.450207	-0.531967	0.594749	1	NO
PF3D7_1402100	2007.97	-0.407162	0.430514	-0.945757	0.344272	1	NO
PF3D7_1402200	3997.84	0.260583	0.300603	0.866865	0.386016	1	NO
PF3D7_1402300	15942.4	0.173162	0.358007	0.483685	0.62861	1	NO
PF3D7_1402400	4356.83	0.087806	0.148735	0.590352	0.554955	1	NO
PF3D7_1402500	10320.6	0.187739	0.361744	0.518983	0.603773	1	NO
PF3D7_1402550	97.0951	0.102822	0.53166	0.193398	0.846648	1	NO
PF3D7_1402700	4553.83	-0.353493	0.382716	-0.923643	0.355672	1	NO
PF3D7_1402800	66247	0.163914	0.215906	0.759194	0.447736	1	NO
PF3D7_1402900	4741.49	0.103022	0.324842	0.317145	0.751134	1	NO
PF3D7_1403000	353.703	0.062023	0.599207	0.103508	0.917559	1	NO
PF3D7_1403100	24952	0.0020565	0.279963	0.00734561	0.994139	1	NO
PF3D7_1403200	124.741	0.41206	0.44372	0.928648	0.353071	1	NO
PF3D7_1403300	287.749	-0.0519198	0.442746	-0.117268	0.906648	1	NO
PF3D7_1403400	1819.76	-0.00114258	0.185156	-0.00617092	0.995076	1	NO
PF3D7_1403500	3312.49	0.0724912	0.319135	0.227149	0.820308	1	NO
PF3D7_1403600	1361.02	0.3086	0.203375	1.5174	0.129167	1	NO
PF3D7_1403700	807.794	-0.0497084	0.448628	-0.110801	0.911774	1	NO
PF3D7_1403800	2255.16	0.18826	0.660331	0.285099	0.775568	1	NO
PF3D7_1403900	4626.29	0.228213	0.294427	0.775112	0.438274	1	NO
PF3D7_1404000	1332.6	0.206332	0.268183	0.769369	0.441674	1	NO
PF3D7_1404100	3026.25	0.0215657	0.362297	0.0595249	0.952534	1	NO
PF3D7_1404200	123.527	0.0602721	0.883521	0.0682181	0.945612	1	NO
PF3D7_1404300	78.7069	0.697398	0.869119	0.802419	0.42231	1	NO
PF3D7_1404400	1907.56	-0.212087	0.291546	-0.727459	0.466945	1	NO
PF3D7_1404500	6166.73	-0.157992	0.25779	-0.612869	0.539963	1	NO
PF3D7_1404600	1137.89	0.0466665	0.322661	0.14463	0.885003	1	NO
PF3D7_1404700	87.1161	0.645758	0.790774	0.816615	0.414149	1	NO
PF3D7_1404800	1614.92	-1.26055	0.773433	-1.62981	0.103142	1	NO
PF3D7_1404900	26944.9	-0.0651588	0.232319	-0.280471	0.779116	1	NO
PF3D7_1405000	3469.47	-0.0984257	0.240298	-0.409599	0.6821	1	NO
PF3D7_1405100	5772.75	-0.201833	0.217214	-0.92919	0.352791	1	NO
PF3D7_1405200	494.189	0.311068	0.281023	1.10691	0.268331	1	NO
PF3D7_1405300	10958.1	0.0475523	0.228388	0.208209	0.835066	1	NO
PF3D7_1405400	8354.4	-0.20474	0.251151	-0.815208	0.414953	1	NO
PF3D7_1405500	1194.95	-0.211676	0.43133	-0.490751	0.623603	1	NO
PF3D7_1405600	35906.9	0.0387357	0.228631	0.169424	0.865463	1	NO
PF3D7_1405700	2888.34	-0.000837591	0.338087	-0.00247744	0.998023	1	NO
PF3D7_1405800	4766.54	-0.286096	0.380686	-0.751527	0.452335	1	NO
PF3D7_1405900	5405.29	-0.239599	0.297333	-0.805829	0.420341	1	NO
PF3D7_1406000	813.972	0.138388	0.398654	0.347138	0.728488	1	NO
PF3D7_1406100	19088.4	0.00104659	0.264897	0.00395093	0.996848	1	NO
PF3D7_1406200	58138.4	-0.140033	0.226971	-0.616967	0.537257	1	NO
PF3D7_1406300	14644.7	0.0996144	0.248676	0.400579	0.68873	1	NO
PF3D7_1406400	2706.81	0.0349621	0.25304	0.138168	0.890108	1	NO
PF3D7_1406500	683.038	0.2092	0.342285	0.611185	0.541077	1	NO
PF3D7_1406600	49296	-0.068557	0.281196	-0.243805	0.807382	1	NO
PF3D7_1406700	1227.51	0.396745	0.267358	1.48395	0.137823	1	NO
PF3D7_1406800	21791.8	0.718782	0.698959	1.02836	0.30378	1	NO
PF3D7_1406900	365.675	0.0369256	0.277899	0.132874	0.894293	1	NO
PF3D7_1407000	138.085	-0.735326	0.679114	-1.08277	0.27891	1	NO
PF3D7_1407100	713.074	-0.0708717	0.508611	-0.139344	0.889179	1	NO
PF3D7_1407200	1607.54	0.285286	0.196452	1.45219	0.146449	1	NO
PF3D7_1407300	18404.9	-0.249838	0.221812	-1.12635	0.260017	1	NO
PF3D7_1407400	3596.34	0.0805041	0.274987	0.292756	0.769708	1	NO
PF3D7_1407500	2356.13	0.0728875	0.229973	0.31694	0.751289	1	NO
PF3D7_1407600	1926.33	-0.476923	0.312356	-1.52686	0.126796	1	NO
PF3D7_1407700	43.7637	-2.18169	1.3154	-1.65858	0.0971995	1	NO
PF3D7_1407800	45295.7	-0.185563	0.182063	-1.01923	0.308096	1	NO
PF3D7_1407900	5293	-0.101564	0.417457	-0.243291	0.80778	1	NO
PF3D7_1408000	15470.6	-0.0974979	0.288892	-0.337489	0.735748	1	NO
PF3D7_1408100	19580.6	-0.0781533	0.410311	-0.190473	0.848938	1	NO
PF3D7_1408200	15520.5	-0.531411	0.498404	-1.06623	0.286322	1	NO
PF3D7_1408300	468.152	0.0996478	0.625686	0.159262	0.873463	1	NO
PF3D7_1408400	20420	-0.217042	0.210281	-1.03215	0.302	1	NO
PF3D7_1408500	2760.28	-0.0392832	0.243352	-0.161425	0.871758	1	NO
PF3D7_1408600	22793.2	0.0605476	0.425773	0.142206	0.886917	1	NO
PF3D7_1408700	132423	0.191491	0.245291	0.780669	0.434997	1	NO
PF3D7_1408800	52.0169	-0.433838	0.922866	-0.470099	0.638285	1	NO
PF3D7_1408900	802.717	-0.308367	0.44464	-0.69352	0.487983	1	NO
PF3D7_1409000	3056.61	-0.111661	0.30577	-0.365179	0.714978	1	NO
PF3D7_1409100	12217.9	0.169759	0.235144	0.721937	0.470333	1	NO
PF3D7_1409200	6353.01	0.0774771	0.364801	0.212382	0.831809	1	NO
PF3D7_1409300	17121.8	0.255508	0.458757	0.556957	0.577557	1	NO
PF3D7_1409400	2498.93	0.922084	0.587451	1.56964	0.1165	1	NO
PF3D7_1409500	1045.43	0.237967	0.400544	0.594111	0.552438	1	NO
PF3D7_1409600	27431.7	0.0561817	0.240881	0.233235	0.815579	1	NO
PF3D7_1409700	3729.72	-0.0913763	0.282973	-0.322916	0.746759	1	NO
PF3D7_1409800	2768.52	-0.196601	0.356985	-0.550726	0.581821	1	NO
PF3D7_1409900	32398	-0.139625	0.197438	-0.707185	0.479452	1	NO
PF3D7_1410000	3786.11	-0.0594172	0.292155	-0.203376	0.838841	1	NO
PF3D7_1410100	508.267	-0.688993	0.618371	-1.11421	0.265191	1	NO
PF3D7_1410200	4133.43	-0.538962	0.540872	-0.996469	0.319023	1	NO
PF3D7_1410300	39942.5	-0.0369484	0.276757	-0.133505	0.893794	1	NO
PF3D7_1410400	115448	1.45939	1.20285	1.21328	0.225024	1	NO
PF3D7_1410500	1253.12	0.139786	0.407789	0.342789	0.731757	1	NO
PF3D7_1410600	32342.1	-0.169712	0.285974	-0.593454	0.552878	1	NO
PF3D7_1410700	35449.7	0.140593	0.298836	0.470469	0.63802	1	NO
PF3D7_1410800	2965.77	0.379268	0.51365	0.738378	0.460285	1	NO
PF3D7_1410900	6674.59	-0.030847	0.216709	-0.142343	0.886809	1	NO
PF3D7_1411000	4152.58	-0.018286	0.293177	-0.0623719	0.950267	1	NO
PF3D7_1411100	10533.4	0.194879	0.2572	0.757697	0.448633	1	NO
PF3D7_1411200	16905.8	-0.0663162	0.236903	-0.27993	0.779531	1	NO
PF3D7_1411300	3533.3	0.0348433	0.248789	0.140052	0.888619	1	NO
PF3D7_1411400	27060.7	-0.117374	0.293259	-0.400239	0.68898	1	NO
PF3D7_1411500	3978.44	-0.306892	0.423162	-0.725235	0.468308	1	NO
PF3D7_1411600	1206.28	-0.237329	0.260257	-0.911901	0.361821	1	NO
PF3D7_1411700	2964.1	-0.115911	0.182565	-0.634901	0.525493	1	NO
PF3D7_1411800	2946.54	-0.193834	0.268071	-0.72307	0.469637	1	NO
PF3D7_1411900	2175.91	-0.812544	0.495737	-1.63906	0.101201	1	NO
PF3D7_1412000	753.267	1.04703	1.01705	1.02948	0.303255	1	NO
PF3D7_1412100	11839.8	0.138291	0.367608	0.376191	0.706775	1	NO
PF3D7_1412200	2775.74	-0.305278	0.39787	-0.76728	0.442915	1	NO
PF3D7_1412300	7722.38	0.265547	0.234472	1.13253	0.257412	1	NO
PF3D7_1412400	49658.4	-0.141152	0.166936	-0.845543	0.397808	1	NO
PF3D7_1412500	264.651	-0.150074	0.661757	-0.226781	0.820594	1	NO
PF3D7_1412600	1500.89	-0.374757	0.538484	-0.695949	0.486461	1	NO
PF3D7_1412700	5357.56	-0.421291	0.466821	-0.902468	0.366808	1	NO
PF3D7_1412800	5020.5	-0.17286	0.196962	-0.877629	0.380145	1	NO
PF3D7_1412900	10476.8	-0.0505774	0.198795	-0.254419	0.799172	1	NO
PF3D7_1413000	36.0313	-0.614023	1.34629	-0.456085	0.648329	1	NO
PF3D7_1413100	154.321	0.623612	0.626128	0.995981	0.319259	1	NO
PF3D7_1413200	419.424	-0.141064	0.580644	-0.242944	0.808048	1	NO
PF3D7_1413300	412.811	0.0390473	0.260914	0.149656	0.881036	1	NO
PF3D7_1413400	6652.47	0.0951041	0.307621	0.30916	0.757199	1	NO
PF3D7_1413500	2743	0.0492869	0.216742	0.227399	0.820114	1	NO
PF3D7_1413600	511.771	0.181043	0.375525	0.482106	0.629731	1	NO
PF3D7_1413700	2334.74	0.156666	0.349644	0.448072	0.654102	1	NO
PF3D7_1413800	636.821	-0.333124	0.475902	-0.699984	0.483937	1	NO
PF3D7_1413900	12076.1	0.161455	0.209728	0.769829	0.441401	1	NO
PF3D7_1414000	5557.41	0.389083	0.265484	1.46556	0.142768	1	NO
PF3D7_1414100	5104.62	-0.161736	0.368185	-0.43928	0.660459	1	NO
PF3D7_1414200	34899.6	0.0642182	0.436596	0.147088	0.883062	1	NO
PF3D7_1414300	24341.1	-0.0359136	0.32068	-0.111992	0.91083	1	NO
PF3D7_1414400	98085.7	0.2187	0.356302	0.613805	0.539344	1	NO
PF3D7_1414500	38418.3	0.19918	0.393856	0.505717	0.613055	1	NO
PF3D7_1414600	4704.71	0.0718493	0.269946	0.266162	0.790114	1	NO
PF3D7_1414700	8540.97	-0.320834	0.505834	-0.634268	0.525906	1	NO
PF3D7_1414800	3306.38	-0.047882	0.283374	-0.168971	0.865819	1	NO
PF3D7_1414900	1065.84	-0.670973	0.423347	-1.58492	0.112984	1	NO
PF3D7_1415000	2676.31	0.048269	0.218695	0.220713	0.825316	1	NO
PF3D7_1415100	748.199	-0.050656	0.338218	-0.149773	0.880944	1	NO
PF3D7_1415200	321.499	0.234049	0.394244	0.593667	0.552735	1	NO
PF3D7_1415300	4391.31	0.166616	0.442755	0.376316	0.706682	1	NO
PF3D7_1415400	24157.2	-0.340982	0.281509	-1.21126	0.225795	1	NO
PF3D7_1415500	5913.45	-0.102761	0.229857	-0.447067	0.654827	1	NO
PF3D7_1415600	18704.6	-0.108478	0.222656	-0.487199	0.626117	1	NO
PF3D7_1415700	746.036	0.222192	0.749198	0.296573	0.766792	1	NO
PF3D7_1415800	671.76	-0.319434	0.503484	-0.634448	0.525789	1	NO
PF3D7_1415900	1031.19	0.370099	0.207454	1.784	0.0744231	1	NO
PF3D7_1416000	341.547	-0.00621735	0.681669	-0.00912078	0.992723	1	NO
PF3D7_1416100	20133.1	0.147734	0.402429	0.367107	0.713539	1	NO
PF3D7_1416200	22973	-0.000533202	0.340623	-0.00156537	0.998751	1	NO
PF3D7_1416300	3163.97	0.0042498	0.202494	0.0209873	0.983256	1	NO
PF3D7_1416400	1051.86	0.249996	0.294245	0.849619	0.395537	1	NO
PF3D7_1416500	2107.77	0.22357	0.34712	0.644072	0.519529	1	NO
PF3D7_1416600	1340.72	-0.0261938	0.250299	-0.10465	0.916653	1	NO
PF3D7_1416700	121.293	-0.164965	0.450435	-0.366234	0.71419	1	NO
PF3D7_1416800	2222.43	-0.185336	0.271309	-0.683118	0.494533	1	NO
PF3D7_1416900	4028.15	-0.0743708	0.483768	-0.153732	0.877821	1	NO
PF3D7_1417000	48.1493	-0.876934	0.878074	-0.998702	0.317939	1	NO
PF3D7_1417100	4012.59	-0.0151838	0.189585	-0.0800897	0.936166	1	NO
PF3D7_1417200	81537.1	-0.0980615	0.210097	-0.466743	0.640684	1	NO
PF3D7_1417300	9311.3	0.266288	0.548323	0.48564	0.627222	1	NO
PF3D7_1417400	7021.02	0.919177	0.75271	1.22116	0.222026	1	NO
PF3D7_1417500	3625.71	-0.207818	0.38964	-0.533359	0.593785	1	NO
PF3D7_1417600	76318.9	-0.0747474	0.200282	-0.373211	0.708991	1	NO
PF3D7_1417700	8249.67	0.108736	0.213791	0.508609	0.611026	1	NO
PF3D7_1417800	18667.5	0.118743	0.24619	0.482321	0.629578	1	NO
PF3D7_1417900	1908.16	0.0246044	0.273503	0.0899603	0.928319	1	NO
PF3D7_1418000	1364.97	0.13267	0.244789	0.541977	0.587834	1	NO
PF3D7_1418100	428.383	-0.480764	0.500744	-0.960101	0.337005	1	NO
PF3D7_1418200	1028.11	-0.0683702	0.285039	-0.239863	0.810436	1	NO
PF3D7_1418300	1236.89	-0.0825058	0.227884	-0.362051	0.717314	1	NO
PF3D7_1418800	31.7309	-0.212534	0.681809	-0.311721	0.755253	1	NO
PF3D7_1418900	2999.73	-0.421938	0.451457	-0.934616	0.349986	1	NO
PF3D7_1419000	47760.7	0.0184459	0.262378	0.0703026	0.943953	1	NO
PF3D7_1419100	9077.09	-0.412148	0.297171	-1.38691	0.16547	1	NO
PF3D7_1419200	31599.5	-0.351858	0.366235	-0.960744	0.336681	1	NO
PF3D7_1419300	5861.59	-0.0800881	0.352569	-0.227156	0.820303	1	NO
PF3D7_1419400	24280.4	-0.212281	0.236678	-0.896918	0.369762	1	NO
PF3D7_1419500	3676.18	0.387354	0.475824	0.81407	0.415605	1	NO
PF3D7_1419600	2398.14	0.259774	0.231913	1.12014	0.262656	1	NO
PF3D7_1419700	19753.5	-0.106358	0.369907	-0.287526	0.77371	1	NO
PF3D7_1419800	12833.1	0.00315617	0.308851	0.0102191	0.991847	1	NO
PF3D7_1419900	896.196	-0.0819064	0.329627	-0.248482	0.803762	1	NO
PF3D7_1420000	2980.96	0.145604	0.226747	0.642145	0.520779	1	NO
PF3D7_1420100	489.397	0.223035	0.374145	0.596119	0.551096	1	NO
PF3D7_1420200	18607.6	0.369348	0.487738	0.757267	0.44889	1	NO
PF3D7_1420300	316.678	-0.320787	0.478881	-0.669868	0.502942	1	NO
PF3D7_1420400	13105.3	-0.155139	0.39096	-0.396815	0.691504	1	NO
PF3D7_1420500	530.529	-0.020723	0.383272	-0.0540687	0.95688	1	NO
PF3D7_1420600	2674.93	0.245954	0.26849	0.916062	0.359634	1	NO
PF3D7_1420700	74624.7	-0.248146	0.423114	-0.586477	0.557555	1	NO
PF3D7_1420800	115.71	-0.419903	0.702598	-0.597644	0.550078	1	NO
PF3D7_1420900	4143.65	0.171036	0.285313	0.599469	0.54886	1	NO
PF3D7_1421000	1208.61	0.170344	0.223137	0.763405	0.445222	1	NO
PF3D7_1421100	8125.1	-0.185171	0.206741	-0.895667	0.37043	1	NO
PF3D7_1421200	2392.45	0.153238	0.227321	0.674102	0.500246	1	NO
PF3D7_1421300	3061.33	0.137798	0.547263	0.251795	0.801199	1	NO
PF3D7_1421400	846.133	-0.0454085	0.347945	-0.130505	0.896167	1	NO
PF3D7_1421500	2484.55	-0.0489763	0.383004	-0.127874	0.898249	1	NO
PF3D7_1421600	9358.48	-0.193475	0.341191	-0.567058	0.570675	1	NO
PF3D7_1421800	586.422	-0.323747	0.602229	-0.537581	0.590866	1	NO
PF3D7_1421900	13508.1	0.358184	0.436922	0.819788	0.412337	1	NO
PF3D7_1422000	1970.06	0.403042	0.350436	1.15012	0.250096	1	NO
PF3D7_1422100	3753.95	0.0992889	0.275405	0.36052	0.718458	1	NO
PF3D7_1422200	1967.74	0.53758	0.509906	1.05427	0.291758	1	NO
PF3D7_1422300	3768.92	0.0199782	0.250294	0.0798189	0.936381	1	NO
PF3D7_1422400	7475.36	-0.241325	0.314001	-0.76855	0.44216	1	NO
PF3D7_1422500	15341.6	0.37943	0.425608	0.891501	0.37266	1	NO
PF3D7_1422600	2503.74	0.380941	0.358049	1.06394	0.287358	1	NO
PF3D7_1422700	13077.5	-0.176609	0.206662	-0.854582	0.392783	1	NO
PF3D7_1422800	8232.6	-0.0312271	0.290175	-0.107615	0.914301	1	NO
PF3D7_1422900	151.901	-0.314127	0.547894	-0.573334	0.566418	1	NO
PF3D7_1423000	1899.73	-0.0422156	0.257719	-0.163804	0.869885	1	NO
PF3D7_1423100	2325.97	1.27836	0.977605	1.30764	0.190995	1	NO
PF3D7_1423200	3991.19	-0.188962	0.34446	-0.548574	0.583298	1	NO
PF3D7_1423300	2171.14	1.97148	1.38461	1.42385	0.15449	1	NO
PF3D7_1423400	597.749	0.697014	0.711707	0.979355	0.327405	1	NO
PF3D7_1423500	3293.4	0.245959	0.698334	0.352209	0.724682	1	NO
PF3D7_1423600	3496.09	-0.658364	0.473549	-1.39028	0.164445	1	NO
PF3D7_1423700	71179.2	-0.183137	0.267255	-0.685252	0.493185	1	NO
PF3D7_1423800	23739.7	-0.134182	0.17619	-0.761577	0.446313	1	NO
PF3D7_1424100	7400.19	0.0237038	0.325527	0.0728166	0.941952	1	NO
PF3D7_1424400	21707.7	0.0669175	0.36852	0.181585	0.855909	1	NO
PF3D7_1424800	521.383	-0.257503	0.508381	-0.506516	0.612495	1	NO
PF3D7_1425000	533.243	-0.292392	0.486303	-0.601254	0.547671	1	NO
PF3D7_1425200	5954.77	-0.244816	0.288834	-0.847603	0.396659	1	NO
PF3D7_1425300	5685.93	0.0771673	0.228379	0.337891	0.735445	1	NO
PF3D7_1425400	5114.87	-0.132502	0.313002	-0.423326	0.672058	1	NO
PF3D7_1425500	124.945	-0.218778	0.382695	-0.571676	0.567541	1	NO
PF3D7_1425600	1193.27	-0.0816052	0.349322	-0.23361	0.815287	1	NO
PF3D7_1425700	5915.35	0.0244616	0.208915	0.117089	0.90679	1	NO
PF3D7_1425800	10473.3	0.123228	0.393237	0.31337	0.754	1	NO
PF3D7_1425900	1732.3	-0.402141	0.422044	-0.952841	0.340671	1	NO
PF3D7_1426000	15422.6	0.0385739	0.248446	0.155261	0.876616	1	NO
PF3D7_1426100	6512.68	-0.122383	0.427154	-0.286508	0.774489	1	NO
PF3D7_1426200	17544.7	-0.266113	0.363697	-0.73169	0.464358	1	NO
PF3D7_1426300	2841.38	0.272603	0.488098	0.558501	0.576502	1	NO
PF3D7_1426400	141.729	0.474485	0.657529	0.721619	0.470529	1	NO
PF3D7_1426500	328.542	0.047006	0.579242	0.0811508	0.935322	1	NO
PF3D7_1426600	18418.6	0.0299513	0.264644	0.113176	0.909891	1	NO
PF3D7_1426700	28245.6	0.175583	0.494035	0.355406	0.722285	1	NO
PF3D7_1426800	21876.4	-0.139198	0.304903	-0.456532	0.648008	1	NO
PF3D7_1426900	2825.68	0.28699	0.408515	0.702519	0.482356	1	NO
PF3D7_1427000	16586.3	-0.134829	0.269843	-0.499658	0.617316	1	NO
PF3D7_1427100	1266.68	-0.374144	0.337568	-1.10835	0.267709	1	NO
PF3D7_1427200	3343.23	0.340657	0.376636	0.904473	0.365745	1	NO
PF3D7_1427300	25635.5	-0.0521743	0.286013	-0.182419	0.855254	1	NO
PF3D7_1427400	4527.48	0.361051	0.317228	1.13814	0.25506	1	NO
PF3D7_1427500	15816.1	-0.0959398	0.287404	-0.333816	0.738519	1	NO
PF3D7_1427600	1038.82	-0.161897	0.370398	-0.437089	0.662047	1	NO
PF3D7_1427700	106.116	0.52233	0.450899	1.15842	0.246693	1	NO
PF3D7_1427800	2950.24	-0.226516	0.486368	-0.465729	0.641409	1	NO
PF3D7_1427900	41652.6	-0.0509276	0.226018	-0.225325	0.821726	1	NO
PF3D7_1428000	23077.3	0.136135	0.200571	0.678733	0.497307	1	NO
PF3D7_1428100	5716.76	-0.131204	0.196637	-0.667239	0.50462	1	NO
PF3D7_1428200	27561.5	-0.0398611	0.415644	-0.0959019	0.923599	1	NO
PF3D7_1428300	7056.08	-0.145213	0.448585	-0.323713	0.746156	1	NO
PF3D7_1428400	1148.93	-0.573944	0.478257	-1.20007	0.230111	1	NO
PF3D7_1428500	8514.03	0.0377884	0.147214	0.256691	0.797418	1	NO
PF3D7_1428600	2604.5	0.28835	0.220571	1.30729	0.191113	1	NO
PF3D7_1428700	9849.32	-0.0128465	0.230311	-0.055779	0.955518	1	NO
PF3D7_1428800	4810.39	0.0230808	0.168442	0.137025	0.891011	1	NO
PF3D7_1428900	28884.2	-0.123722	0.240435	-0.514575	0.60685	1	NO
PF3D7_1429000	188.775	0.434033	0.348649	1.2449	0.213169	1	NO
PF3D7_1429100	8400.73	0.163216	0.296641	0.550215	0.582172	1	NO
PF3D7_1429200	135.184	-0.259102	0.471927	-0.549031	0.582984	1	NO
PF3D7_1429300	625.842	-0.0400815	0.283112	-0.141575	0.887416	1	NO
PF3D7_1429400	10543.2	-0.353549	0.381856	-0.925869	0.354514	1	NO
PF3D7_1429500	698.11	-0.918982	0.533956	-1.72108	0.0852358	1	NO
PF3D7_1429600	1542.58	0.310049	0.243799	1.27174	0.203465	1	NO
PF3D7_1429700	5411.47	0.0731332	0.17612	0.415247	0.677961	1	NO
PF3D7_1429800	57233.1	-0.124904	0.376244	-0.331976	0.739908	1	NO
PF3D7_1429900	11883.6	-0.121587	0.312998	-0.388461	0.697675	1	NO
PF3D7_1430000	2627.7	-0.267537	0.339075	-0.789019	0.430101	1	NO
PF3D7_1430100	981.488	-0.0849976	0.289161	-0.293945	0.7688	1	NO
PF3D7_1430200	6853.51	1.01877	0.908681	1.12115	0.262225	1	NO
PF3D7_1430300	11035.1	-0.132197	0.398762	-0.331518	0.740253	1	NO
PF3D7_1430400	2976.01	-0.126917	0.287154	-0.441981	0.658503	1	NO
PF3D7_1430500	80.4791	0.0812024	0.691483	0.117432	0.906518	1	NO
PF3D7_1430600	6423.7	-0.107268	0.176249	-0.608617	0.542778	1	NO
PF3D7_1430700	2415.18	-0.0974423	0.400094	-0.243549	0.80758	1	NO
PF3D7_1430800	301.015	0.0412226	0.314926	0.130896	0.895858	1	NO
PF3D7_1430900	5681.82	0.429716	0.339141	1.26707	0.20513	1	NO
PF3D7_1431000	2141.52	0.0567527	0.256984	0.220841	0.825216	1	NO
PF3D7_1431100	184.832	0.213946	0.445531	0.480205	0.631081	1	NO
PF3D7_1431200	7216.04	-0.397981	0.263731	-1.50904	0.131288	1	NO
PF3D7_1431300	1160.34	-0.444775	0.480181	-0.926267	0.354307	1	NO
PF3D7_1431400	8506.27	1.29291	1.3254	0.975483	0.32932	1	NO
PF3D7_1431500	11497.8	-0.220865	0.200774	-1.10007	0.271303	1	NO
PF3D7_1431600	2237.12	0.122236	0.240123	0.509054	0.610714	1	NO
PF3D7_1431700	11343.1	0.0889099	0.337147	0.263713	0.792001	1	NO
PF3D7_1431800	1964.7	-0.50963	0.406062	-1.25505	0.209459	1	NO
PF3D7_1431900	1376.01	-0.42358	0.649678	-0.651985	0.514411	1	NO
PF3D7_1432000	37195.6	-0.058062	0.173142	-0.335343	0.737367	1	NO
PF3D7_1432100	5327.74	0.0817984	0.201303	0.406344	0.68449	1	NO
PF3D7_1432200	8308.31	0.308644	0.726117	0.425061	0.670792	1	NO
PF3D7_1432300	22774	-0.115126	0.386805	-0.297633	0.765983	1	NO
PF3D7_1432400	4181.37	-0.010724	0.350382	-0.0306065	0.975583	1	NO
PF3D7_1432500	872.335	-0.310866	0.405891	-0.765885	0.443745	1	NO
PF3D7_1432600	8229.3	-0.218246	0.219961	-0.992201	0.321099	1	NO
PF3D7_1432700	10200.6	-0.0178058	0.252177	-0.0706085	0.943709	1	NO
PF3D7_1432800	13668.3	0.00991367	0.218399	0.0453925	0.963794	1	NO
PF3D7_1432900	4216.85	0.18525	0.494177	0.374866	0.70776	1	NO
PF3D7_1433000	1399.33	-0.121106	0.234657	-0.516099	0.605785	1	NO
PF3D7_1433100	11902.2	-0.0290031	0.198559	-0.146069	0.883867	1	NO
PF3D7_1433200	377.103	-0.315849	0.571285	-0.552874	0.580349	1	NO
PF3D7_1433300	1770.48	0.781191	0.478724	1.63182	0.102718	1	NO
PF3D7_1433400	285980	0.116582	0.299311	0.389499	0.696907	1	NO
PF3D7_1433500	24327.6	-0.00768527	0.208472	-0.0368648	0.970593	1	NO
PF3D7_1433700	42820	-0.175113	0.185925	-0.941847	0.346271	1	NO
PF3D7_1433800	45083.8	0.0419449	0.288085	0.145599	0.884238	1	NO
PF3D7_1433900	16588.9	0.061572	0.283022	0.217552	0.827779	1	NO
PF3D7_1434000	87.2009	0.0184928	0.445315	0.0415275	0.966875	1	NO
PF3D7_1434100	1250.96	-0.195699	0.300611	-0.651005	0.515043	1	NO
PF3D7_1434200	8006.22	0.286803	0.251649	1.1397	0.254413	1	NO
PF3D7_1434300	19847.1	-0.257374	0.468217	-0.549689	0.582533	1	NO
PF3D7_1434400	2184.95	0.432925	0.670916	0.645275	0.518749	1	NO
PF3D7_1434500	51614.9	-0.277852	0.53911	-0.51539	0.606281	1	NO
PF3D7_1434600	5021.88	-0.218161	0.433202	-0.5036	0.614543	1	NO
PF3D7_1434700	2186.69	-0.179127	0.412539	-0.434207	0.664138	1	NO
PF3D7_1434800	2346.24	0.0833372	0.474946	0.175467	0.860713	1	NO
PF3D7_1434900	76.7189	0.340831	0.670232	0.508527	0.611084	1	NO
PF3D7_1435000	1925.07	0.148512	0.23053	0.644219	0.519433	1	NO
PF3D7_1435100	2095.57	0.0893072	0.230557	0.387354	0.698494	1	NO
PF3D7_1435200	1895.28	0.431122	0.753399	0.572236	0.567162	1	NO
PF3D7_1435300	14705.6	0.279099	0.321518	0.868064	0.385359	1	NO
PF3D7_1435400	6626.48	0.0413154	0.233157	0.1772	0.859351	1	NO
PF3D7_1435500	22337.8	0.14331	0.215332	0.665531	0.505711	1	NO
PF3D7_1435600	12162.9	1.43945	0.92957	1.54851	0.121499	1	NO
PF3D7_1435700	11758.8	-0.0697658	0.340377	-0.204966	0.837599	1	NO
PF3D7_1435800	769.238	-0.144916	0.385745	-0.375679	0.707156	1	NO
PF3D7_1435900	924.234	-0.307047	0.265947	-1.15454	0.248278	1	NO
PF3D7_1436000	8991.43	-0.273217	0.4575	-0.597196	0.550376	1	NO
PF3D7_1436100	27504	-0.111694	0.20924	-0.533812	0.593472	1	NO
PF3D7_1436200	25223.1	1.28668	1.06033	1.21347	0.224951	1	NO
PF3D7_1436300	4332.49	-1.1464	0.685932	-1.6713	0.0946622	1	NO
PF3D7_1436400	3090.24	-0.516158	0.433086	-1.19181	0.233334	1	NO
PF3D7_1436500	2334.37	-0.00991337	0.221227	-0.0448108	0.964258	1	NO
PF3D7_1436600	2113.99	0.834907	0.59748	1.39738	0.1623	1	NO
PF3D7_1436700	13440.2	-0.205185	0.201274	-1.01943	0.307998	1	NO
PF3D7_1436800	6741.3	-0.000280663	0.146531	-0.00191538	0.998472	1	NO
PF3D7_1436900	786.969	-0.0642419	0.305358	-0.210383	0.833369	1	NO
PF3D7_1437000	22579.3	0.0434994	0.271273	0.160353	0.872603	1	NO
PF3D7_1437100	4391.87	0.137181	0.246971	0.555454	0.578584	1	NO
PF3D7_1437200	47242.7	0.0379062	0.319072	0.118801	0.905433	1	NO
PF3D7_1437300	7933.37	1.00296	0.756795	1.32527	0.185081	1	NO
PF3D7_1437400	8162.63	-0.160599	0.270085	-0.594623	0.552096	1	NO
PF3D7_1437500	3055.39	0.347169	0.530213	0.654772	0.512615	1	NO
PF3D7_1437600	946.13	0.0429728	0.426802	0.100686	0.9198	1	NO
PF3D7_1437700	7076.24	0.0206704	0.307252	0.0672751	0.946363	1	NO
PF3D7_1437800	2952.41	-0.243109	0.218038	-1.11499	0.264856	1	NO
PF3D7_1437900	22827.9	-0.165898	0.462207	-0.358927	0.71965	1	NO
PF3D7_1438000	15445.6	-0.0662489	0.166143	-0.398747	0.69008	1	NO
PF3D7_1438100	8183.65	0.261539	0.415715	0.629132	0.529263	1	NO
PF3D7_1438400	26295.5	0.155655	0.581455	0.267699	0.788931	1	NO
PF3D7_1438500	3579.42	-0.411302	0.327106	-1.2574	0.20861	1	NO
PF3D7_1438600	5030.2	-0.021479	0.331869	-0.0647212	0.948396	1	NO
PF3D7_1438700	6647.54	0.26494	0.270823	0.978278	0.327937	1	NO
PF3D7_1438800	144.928	0.369787	0.787322	0.469677	0.638586	1	NO
PF3D7_1438900	19736.2	0.0326626	0.365199	0.0894377	0.928734	1	NO
PF3D7_1439000	13825.1	0.0840937	0.506704	0.165962	0.868187	1	NO
PF3D7_1439100	22152.7	-0.0958133	0.238809	-0.401213	0.688263	1	NO
PF3D7_1439200	2854.24	-0.0307045	0.259482	-0.11833	0.905806	1	NO
PF3D7_1439300	52502	-0.0120228	0.244493	-0.0491746	0.96078	1	NO
PF3D7_1439400	4871.88	0.278484	0.359724	0.774161	0.438836	1	NO
PF3D7_1439500	5628.63	0.787119	0.706986	1.11334	0.265561	1	NO
PF3D7_1439600	2702.2	0.349336	0.255169	1.36904	0.170988	1	NO
PF3D7_1439700	4518.41	0.0641388	0.218878	0.293034	0.769496	1	NO
PF3D7_1439800	27321.4	0.0619338	0.231905	0.267065	0.789419	1	NO
PF3D7_1439900	17592	0.0284022	0.374876	0.0757643	0.939607	1	NO
PF3D7_1440000	36487.2	0.0420589	0.408554	0.102946	0.918006	1	NO
PF3D7_1440100	51260.5	0.12316	0.424181	0.290347	0.771551	1	NO
PF3D7_1440200	12916.4	-0.110086	0.278455	-0.395347	0.692587	1	NO
PF3D7_1440300	714.582	-0.146967	0.365947	-0.401607	0.687973	1	NO
PF3D7_1440400	13040	0.494833	0.795003	0.622429	0.53366	1	NO
PF3D7_1440500	789.266	-0.115928	0.362881	-0.319467	0.749373	1	NO
PF3D7_1440600	175.649	-0.36146	0.710392	-0.508818	0.61088	1	NO
PF3D7_1440700	28128.8	-0.0750332	0.237217	-0.316306	0.751771	1	NO
PF3D7_1440800	8881.1	-0.0251974	0.23594	-0.106796	0.914951	1	NO
PF3D7_1440900	571.694	0.410822	0.792904	0.518124	0.604372	1	NO
PF3D7_1441000	3471.07	0.459771	0.248145	1.85283	0.0639066	1	NO
PF3D7_1441100	18939.9	-0.126837	0.242958	-0.522053	0.601634	1	NO
PF3D7_1441200	12484.8	0.290408	0.358704	0.809604	0.418168	1	NO
PF3D7_1441300	24117.9	0.325523	0.600084	0.542461	0.587501	1	NO
PF3D7_1441400	6603.06	0.210426	0.287082	0.732983	0.463569	1	NO
PF3D7_1441500	9627.81	0.130855	0.209348	0.625059	0.531932	1	NO
PF3D7_1441600	4027.91	0.309304	0.493911	0.626234	0.531162	1	NO
PF3D7_1441700	778.874	0.030601	0.202388	0.1512	0.879818	1	NO
PF3D7_1441800	2460.86	0.0663316	0.212149	0.312665	0.754535	1	NO
PF3D7_1441900	284.849	0.203554	0.305816	0.665609	0.505661	1	NO
PF3D7_1442000	363.008	-0.0103203	0.524564	-0.0196741	0.984303	1	NO
PF3D7_1442100	2767.34	0.392657	0.244658	1.60493	0.10851	1	NO
PF3D7_1442200	2766.63	-0.245295	0.259604	-0.944882	0.344719	1	NO
PF3D7_1442300	6016.51	-0.0897207	0.27876	-0.321856	0.747562	1	NO
PF3D7_1442400	49299.1	-0.0519019	0.328472	-0.15801	0.874449	1	NO
PF3D7_1442500	1896.8	-0.192412	0.413198	-0.465665	0.641455	1	NO
PF3D7_1442600	527.669	-0.543987	0.572403	-0.950357	0.341931	1	NO
PF3D7_1442700	36622.3	0.0273351	0.334784	0.0816498	0.934925	1	NO
PF3D7_1442800	575.088	-0.0837621	0.338658	-0.247335	0.804649	1	NO
PF3D7_1442900	100232	0.0395755	0.309957	0.127681	0.898402	1	NO
PF3D7_1443000	11279.7	0.168091	0.431931	0.389161	0.697157	1	NO
PF3D7_1443100	5606.05	0.29316	0.333236	0.879737	0.379002	1	NO
PF3D7_1443200	2229.82	-0.381619	0.33276	-1.14683	0.251452	1	NO
PF3D7_1443300	867.837	0.0975382	0.340977	0.286055	0.774836	1	NO
PF3D7_1443400	17330.7	-0.0727142	0.237887	-0.305667	0.759858	1	NO
PF3D7_1443500	2428.08	-0.203931	0.411276	-0.49585	0.62	1	NO
PF3D7_1443600	15932.4	-0.0235446	0.214438	-0.109797	0.91257	1	NO
PF3D7_1443700	4806.06	0.297151	0.404375	0.734841	0.462436	1	NO
PF3D7_1443800	8082.96	-0.0135943	0.156889	-0.0866491	0.93095	1	NO
PF3D7_1443900	22001.5	-0.0173415	0.271447	-0.0638854	0.949061	1	NO
PF3D7_1444000	427.382	0.470843	0.286643	1.64261	0.100463	1	NO
PF3D7_1444100	19406.3	0.208369	0.295172	0.705922	0.480236	1	NO
PF3D7_1444200	618.716	0.580277	0.534099	1.08646	0.277275	1	NO
PF3D7_1444300	3402.47	0.238656	0.3376	0.70692	0.479616	1	NO
PF3D7_1444400	2174.1	-0.22973	0.271543	-0.846019	0.397542	1	NO
PF3D7_1444500	12806.5	-0.00183272	0.234879	-0.00780282	0.993774	1	NO
PF3D7_1444600	132.444	0.198927	0.366642	0.542563	0.587431	1	NO
PF3D7_1444700	3882.56	0.149013	0.169802	0.877573	0.380176	1	NO
PF3D7_1444800	54859.4	0.0852248	0.353156	0.241323	0.809305	1	NO
PF3D7_1444900	1329.11	0.113009	0.215524	0.524344	0.600039	1	NO
PF3D7_1445000	4287.13	0.194037	0.316449	0.613171	0.539763	1	NO
PF3D7_1445100	14999.7	-0.0950033	0.182687	-0.520035	0.603039	1	NO
PF3D7_1445200	6752.28	-0.218653	0.247457	-0.883599	0.376912	1	NO
PF3D7_1445300	1584.91	-0.0517629	0.333298	-0.155305	0.876581	1	NO
PF3D7_1445400	5568.31	-0.223364	0.37201	-0.600427	0.548222	1	NO
PF3D7_1445500	4004.32	0.107135	0.186349	0.574912	0.565351	1	NO
PF3D7_1445600	9777.76	-0.406162	0.304476	-1.33397	0.182214	1	NO
PF3D7_1445700	10138	-0.166407	0.37102	-0.448512	0.653784	1	NO
PF3D7_1445800	1172.41	0.03599	0.259597	0.138638	0.889736	1	NO
PF3D7_1445900	16486	-0.179854	0.272248	-0.660625	0.508853	1	NO
PF3D7_1446100	137.581	-0.918218	0.740327	-1.24029	0.214869	1	NO
PF3D7_1446200	14952.7	-0.0420537	0.451475	-0.0931474	0.925786	1	NO
PF3D7_1446300	9841.21	-0.434846	0.450204	-0.965887	0.334101	1	NO
PF3D7_1446400	1037.7	-0.388865	0.463302	-0.839332	0.401283	1	NO
PF3D7_1446500	52318.4	-0.121968	0.206228	-0.591424	0.554236	1	NO
PF3D7_1446600	4609.53	0.257569	0.404352	0.636993	0.52413	1	NO
PF3D7_1446700	7825.81	0.33177	0.375108	0.884467	0.376444	1	NO
PF3D7_1446800	1557.34	0.191229	0.181605	1.05299	0.292344	1	NO
PF3D7_1446900	15909.7	-0.0724172	0.133524	-0.542353	0.587575	1	NO
PF3D7_1447000	36993.2	-0.0221161	0.377412	-0.0585994	0.953271	1	NO
PF3D7_1447100	2259.33	0.20574	0.23022	0.89367	0.371498	1	NO
PF3D7_1447200	9892.53	0.107463	0.290734	0.369626	0.711661	1	NO
PF3D7_1447300	839.515	0.118047	0.441562	0.267341	0.789207	1	NO
PF3D7_1447400	780.041	0.155753	0.515911	0.3019	0.762728	1	NO
PF3D7_1447500	29.7333	-0.495766	1.32895	-0.37305	0.709111	1	NO
PF3D7_1447600	11.8329	-3.37827	2.29046	-1.47493	0.14023	1	NO
PF3D7_1447700	448.823	0.558809	0.530965	1.05244	0.292597	1	NO
PF3D7_1447800	12305.8	-0.326574	0.422073	-0.773737	0.439086	1	NO
PF3D7_1447900	19435.9	-0.520234	0.351479	-1.48013	0.138839	1	NO
PF3D7_1448000	3328.33	-0.350763	0.430681	-0.814437	0.415395	1	NO
PF3D7_1448100	1175.61	0.0949385	0.208191	0.456016	0.648378	1	NO
PF3D7_1448200	491.903	0.0563721	0.483178	0.11667	0.907122	1	NO
PF3D7_1448300	63493	-0.0700527	0.270999	-0.258498	0.796023	1	NO
PF3D7_1448400	18198.4	0.0922172	0.233404	0.395097	0.692771	1	NO
PF3D7_1448500	102278	0.158613	0.30059	0.52767	0.597728	1	NO
PF3D7_1448600	2576.44	0.336173	0.196637	1.70961	0.0873384	1	NO
PF3D7_1448700	890.123	0.173581	0.298754	0.581016	0.56123	1	NO
PF3D7_1448800	686.385	0.233189	0.33192	0.702546	0.482339	1	NO
PF3D7_1448900	1423.94	0.211699	0.226603	0.934228	0.350186	1	NO
PF3D7_1449000	29.9197	0.211114	1.1017	0.191625	0.848036	1	NO
PF3D7_1449100	10289.1	0.324673	0.597646	0.543253	0.586955	1	NO
PF3D7_1449200	4377.7	1.21915	0.75077	1.62387	0.104404	1	NO
PF3D7_1449300	5301.88	0.0608271	0.260111	0.23385	0.815101	1	NO
PF3D7_1449400	13175.5	-0.0061429	0.174007	-0.0353025	0.971839	1	NO
PF3D7_1449500	19398.9	-0.0848543	0.164051	-0.517244	0.604986	1	NO
PF3D7_1449600	4514.47	0.637984	0.836133	0.763018	0.445453	1	NO
PF3D7_1449700	14350.9	-0.2118	0.203544	-1.04056	0.298078	1	NO
PF3D7_1449800	2056.8	0.0411755	0.171186	0.240531	0.809919	1	NO
PF3D7_1449900	5773.34	0.132367	0.157102	0.842553	0.399479	1	NO
PF3D7_1450000	7774.29	0.091177	0.186112	0.489904	0.624202	1	NO
PF3D7_1450100	6062.88	-0.0806633	0.256837	-0.314065	0.753472	1	NO
PF3D7_1450200	2011.46	-0.14342	0.409456	-0.35027	0.726136	1	NO
PF3D7_1450300	7463.25	-0.184061	0.36421	-0.50537	0.613299	1	NO
PF3D7_1450400	31610.2	-0.0203975	0.285971	-0.0713274	0.943137	1	NO
PF3D7_1450500	13139.9	0.14128	0.469088	0.30118	0.763277	1	NO
PF3D7_1450600	2500.99	-0.319035	0.263589	-1.21035	0.226145	1	NO
PF3D7_1450700	13011.2	-0.115672	0.215224	-0.537448	0.590958	1	NO
PF3D7_1450800	1300.01	-0.128821	0.297726	-0.432684	0.665245	1	NO
PF3D7_1450900	1402.84	-0.0800892	0.376171	-0.212906	0.8314	1	NO
PF3D7_1451000	7753.16	-0.124196	0.301103	-0.412471	0.679995	1	NO
PF3D7_1451100	88509.6	-0.180502	0.393855	-0.458297	0.646739	1	NO
PF3D7_1451200	69399.3	0.0631845	0.157682	0.400708	0.688635	1	NO
PF3D7_1451300	10192.3	0.221926	0.231808	0.957369	0.338381	1	NO
PF3D7_1451400	5988.29	-0.211469	0.247597	-0.854088	0.393056	1	NO
PF3D7_1451500	1321.78	-0.174848	0.387195	-0.451576	0.651575	1	NO
PF3D7_1451600	313.072	-1.19345	1.26428	-0.943975	0.345182	1	NO
PF3D7_1451700	8083.33	0.347967	0.437906	0.794616	0.426837	1	NO
PF3D7_1451800	25116.8	0.0404624	0.288438	0.140281	0.888438	1	NO
PF3D7_1451900	6423.13	-0.126966	0.177361	-0.715858	0.474079	1	NO
PF3D7_1452000	45808.5	1.14662	1.17774	0.97358	0.330265	1	NO
PF3D7_1452100	452.968	0.291149	0.275291	1.05761	0.290235	1	NO
PF3D7_1452200	1816.45	-0.0843768	0.335989	-0.25113	0.801714	1	NO
PF3D7_1452300	1772.55	-0.101998	0.246112	-0.414439	0.678552	1	NO
PF3D7_1452400	17847	-0.151412	0.186824	-0.810453	0.41768	1	NO
PF3D7_1452500	9885.95	0.242782	0.367425	0.660766	0.508763	1	NO
PF3D7_1452600	26802.1	0.178972	0.2741	0.652946	0.513791	1	NO
PF3D7_1452700	3397.91	-0.147716	0.229733	-0.642989	0.520231	1	NO
PF3D7_1452800	557.418	-0.370905	0.277502	-1.33659	0.181357	1	NO
PF3D7_1452900	1957.64	0.295621	0.321209	0.920338	0.357396	1	NO
PF3D7_1453000	4104.75	0.0338531	0.182866	0.185125	0.853131	1	NO
PF3D7_1453100	1100.56	0.468311	0.547917	0.854712	0.392711	1	NO
PF3D7_1453200	14434.1	0.14767	0.475772	0.31038	0.756272	1	NO
PF3D7_1453300	69.8838	0.0624032	0.627097	0.0995112	0.920732	1	NO
PF3D7_1453400	31522.7	-0.0233981	0.190689	-0.122703	0.902342	1	NO
PF3D7_1453500	84.9087	-0.102638	0.893731	-0.114843	0.90857	1	NO
PF3D7_1453600	2264.81	-0.946672	0.653688	-1.4482	0.147561	1	NO
PF3D7_1453700	17932.2	0.0177572	0.415554	0.0427314	0.965916	1	NO
PF3D7_1453800	13077.8	-0.00716056	0.2512	-0.0285054	0.977259	1	NO
PF3D7_1453900	3185.47	-0.2934	0.35935	-0.816474	0.414229	1	NO
PF3D7_1454000	1780.58	-0.115313	0.30899	-0.373194	0.709004	1	NO
PF3D7_1454100	1162.08	0.128491	0.225609	0.56953	0.568996	1	NO
PF3D7_1454200	5568.61	-0.478065	0.548853	-0.871026	0.38374	1	NO
PF3D7_1454300	1176.73	-0.277944	0.257363	-1.07997	0.280157	1	NO
PF3D7_1454400	28394.3	-0.0941562	0.340998	-0.276119	0.782457	1	NO
PF3D7_1454500	2798.66	0.15936	0.249945	0.637579	0.523747	1	NO
PF3D7_1454600	2210.74	0.138489	0.239164	0.579053	0.562554	1	NO
PF3D7_1454700	7784.19	0.277689	0.309165	0.898189	0.369085	1	NO
PF3D7_1454800	14.4677	-0.688079	1.55824	-0.441574	0.658797	1	NO
PF3D7_1454900	109.612	0.387057	0.530549	0.729542	0.46567	1	NO
PF3D7_1455000	198.083	0.00382167	0.60867	0.00627872	0.99499	1	NO
PF3D7_1455100	1363.85	0.127829	0.232739	0.549237	0.582842	1	NO
PF3D7_1455200	3244.68	-0.170392	0.376619	-0.452426	0.650962	1	NO
PF3D7_1455300	3513.6	0.323996	0.341879	0.94769	0.343287	1	NO
PF3D7_1455400	6688.41	-0.157453	0.233597	-0.674038	0.500287	1	NO
PF3D7_1455500	5261.36	0.0270351	0.25774	0.104893	0.916461	1	NO
PF3D7_1455600	5095.67	0.744847	0.920205	0.809436	0.418264	1	NO
PF3D7_1455700	26572	0.128533	0.254502	0.505035	0.613534	1	NO
PF3D7_1455800	178.783	-0.465079	0.679772	-0.68417	0.493868	1	NO
PF3D7_1455900	3973.01	0.0783639	0.17362	0.451354	0.651734	1	NO
PF3D7_1456000	32107.5	0.0373862	0.299305	0.12491	0.900595	1	NO
PF3D7_1456100	536.715	0.0695146	0.501467	0.138622	0.889749	1	NO
PF3D7_1456200	1004.23	-0.579626	0.481082	-1.20484	0.228266	1	NO
PF3D7_1456300	833.178	-0.588927	0.426456	-1.38098	0.167285	1	NO
PF3D7_1456400	265.703	-0.148618	0.502117	-0.295982	0.767244	1	NO
PF3D7_1456500	46031.8	-0.07471	0.253839	-0.294321	0.768513	1	NO
PF3D7_1456600	373.036	0.360683	0.318211	1.13347	0.257016	1	NO
PF3D7_1456700	18448.2	-0.0318607	0.299514	-0.106375	0.915285	1	NO
PF3D7_1456800	4317.4	-0.154263	0.294338	-0.524099	0.60021	1	NO
PF3D7_1456900	1392.37	-0.0769979	0.312424	-0.246453	0.805331	1	NO
PF3D7_1457000	37868.5	0.00590491	0.32843	0.0179792	0.985655	1	NO
PF3D7_1457100	3434.68	0.173976	0.286226	0.607829	0.543301	1	NO
PF3D7_1457200	1007.94	1.07694	0.443273	2.42951	0.0151191	1	NO
PF3D7_1457300	14863.1	-0.20384	0.263239	-0.774353	0.438722	1	NO
PF3D7_1457400	47213.9	0.0322619	0.203402	0.158611	0.873975	1	NO
PF3D7_1457500	2631.53	0.283491	0.249761	1.13505	0.256354	1	NO
PF3D7_1457600	2559.54	-0.0981047	0.2175	-0.451057	0.651949	1	NO
PF3D7_1457700	8603.46	-0.584276	0.502836	-1.16196	0.245251	1	NO
PF3D7_1457800	1802.41	0.180632	0.30425	0.593696	0.552715	1	NO
PF3D7_1457900	107506	0.11191	0.423411	0.264305	0.791545	1	NO
PF3D7_1458000	5900.09	-0.17417	0.22553	-0.772271	0.439954	1	NO
PF3D7_1458100	2327.08	0.311459	0.268719	1.15905	0.246434	1	NO
PF3D7_1458200	370.28	0.52716	0.367982	1.43257	0.151981	1	NO
PF3D7_1458300	33502.9	0.126248	0.451452	0.279648	0.779747	1	NO
PF3D7_1458400	946.41	-0.0406848	0.344155	-0.118217	0.905896	1	NO
PF3D7_1458500	20932.2	0.127526	0.320758	0.397577	0.690942	1	NO
PF3D7_1458600	9916.35	-0.101312	0.195085	-0.519323	0.603536	1	NO
PF3D7_1458700	7902.05	0.437096	0.500147	0.873935	0.382153	1	NO
PF3D7_1458800	2809.38	-0.262245	0.210964	-1.24308	0.213839	1	NO
PF3D7_1458900	372.308	0.435779	0.369827	1.17833	0.238664	1	NO
PF3D7_1459000	20344.9	-0.158073	0.202593	-0.780248	0.435245	1	NO
PF3D7_1459100	532.432	-0.32665	0.369418	-0.884229	0.376573	1	NO
PF3D7_1459200	8826.66	-0.136539	0.204552	-0.6675	0.504453	1	NO
PF3D7_1459300	8299.37	0.231705	0.32299	0.717375	0.473143	1	NO
PF3D7_1459400	8933.81	0.350432	0.384879	0.9105	0.362559	1	NO
PF3D7_1459500	1009.31	-0.500237	0.513715	-0.973763	0.330174	1	NO
PF3D7_1459600	27656.1	-0.0875128	0.241038	-0.363066	0.716555	1	NO
PF3D7_1459700	2652.19	-0.0337256	0.234129	-0.144047	0.885463	1	NO
PF3D7_1459800	8015.14	0.0396287	0.20677	0.191656	0.848011	1	NO
PF3D7_1459900	114.234	-0.169513	0.998709	-0.169732	0.865221	1	NO
PF3D7_1460000	41.3931	-0.894868	1.06146	-0.843056	0.399197	1	NO
PF3D7_1460100	708.809	-0.206626	0.297366	-0.694853	0.487148	1	NO
PF3D7_1460200	1447.49	-0.0813983	0.384848	-0.211507	0.832491	1	NO
PF3D7_1460300	1599.29	0.35767	0.313929	1.13933	0.254565	1	NO
PF3D7_1460400	2697.46	-0.576803	0.328955	-1.75344	0.0795265	1	NO
PF3D7_1460500	35465.7	0.0663341	0.219296	0.302487	0.762281	1	NO
PF3D7_1460600	7906.03	0.728953	0.435262	1.67474	0.0939843	1	NO
PF3D7_1460700	1667.37	0.417091	0.40484	1.03026	0.302887	1	NO
PF3D7_1460800	3265.23	0.0904392	0.185179	0.488389	0.625275	1	NO
PF3D7_1460900	4794.98	0.0762872	0.325547	0.234335	0.814725	1	NO
PF3D7_1461000	2501.73	-0.0401154	0.221815	-0.180851	0.856484	1	NO
PF3D7_1461100	7060.45	0.222646	0.476478	0.467275	0.640303	1	NO
PF3D7_1461200	844.312	0.0179487	0.302768	0.059282	0.952727	1	NO
PF3D7_1461300	13082.4	0.310987	0.253548	1.22654	0.219994	1	NO
PF3D7_1461400	2434.84	0.726045	0.651354	1.11467	0.264992	1	NO
PF3D7_1461500	36.2837	-0.737636	1.04658	-0.704802	0.480933	1	NO
PF3D7_1461600	9873.06	-0.111794	0.272805	-0.409796	0.681956	1	NO
PF3D7_1461700	143.135	-0.138404	0.58705	-0.235762	0.813617	1	NO
PF3D7_1461800	627.086	0.278033	0.559098	0.497288	0.618986	1	NO
PF3D7_1461900	4020.89	-0.162595	0.429897	-0.378218	0.705269	1	NO
PF3D7_1462000	55.5401	-0.0639948	0.579781	-0.110377	0.91211	1	NO
PF3D7_1462100	19499.7	0.0845664	0.30523	0.277058	0.781736	1	NO
PF3D7_1462200	1011.68	0.0806082	0.21851	0.368899	0.712203	1	NO
PF3D7_1462300	53419.9	-0.0654626	0.223699	-0.292637	0.7698	1	NO
PF3D7_1462400	8123.72	-0.365148	0.381208	-0.957869	0.338129	1	NO
PF3D7_1462500	308.137	-0.479279	0.435276	-1.10109	0.270857	1	NO
PF3D7_1462600	15.3152	0.366483	1.60497	0.228343	0.81938	1	NO
PF3D7_1462700	5759.23	0.221413	0.263662	0.83976	0.401043	1	NO
PF3D7_1462800	238896	-0.095067	0.503151	-0.188943	0.850137	1	NO
PF3D7_1462900	1770.66	-0.359596	0.305698	-1.17631	0.239471	1	NO
PF3D7_1463000	15978.1	-0.000517834	0.17241	-0.00300351	0.997604	1	NO
PF3D7_1463100	328.29	-0.315056	0.353286	-0.891786	0.372508	1	NO
PF3D7_1463200	7963.09	-0.12229	0.270806	-0.451577	0.651574	1	NO
PF3D7_1463300	1447.14	0.386286	0.281845	1.37056	0.170512	1	NO
PF3D7_1463400	1350.08	-0.275749	0.413819	-0.666351	0.505187	1	NO
PF3D7_1463500	1361.4	-0.14133	0.312573	-0.452153	0.651159	1	NO
PF3D7_1463600	70.4497	0.733237	0.518522	1.41409	0.157335	1	NO
PF3D7_1463700	7391.55	-0.0950199	0.211646	-0.448958	0.653462	1	NO
PF3D7_1463800	1748.04	0.111283	0.275895	0.403353	0.686688	1	NO
PF3D7_1463900	19022.2	1.27057	1.19592	1.06242	0.288043	1	NO
PF3D7_1464000	8990.41	-0.0537302	0.258427	-0.207912	0.835297	1	NO
PF3D7_1464100	4716.86	-0.413341	0.346681	-1.19228	0.233152	1	NO
PF3D7_1464200	319.965	-0.00869032	0.530997	-0.016366	0.986942	1	NO
PF3D7_1464300	148.332	-0.0936532	0.663656	-0.141117	0.887777	1	NO
PF3D7_1464400	1365.08	0.0408872	0.23192	0.176299	0.860059	1	NO
PF3D7_1464500	99091	0.0447911	0.234592	0.190932	0.848579	1	NO
PF3D7_1464600	31485.6	-0.339325	0.263314	-1.28867	0.197512	1	NO
PF3D7_1464700	3566.72	0.636442	0.412219	1.54394	0.122603	1	NO
PF3D7_1464800	60.4296	-0.579777	0.995157	-0.582599	0.560164	1	NO
PF3D7_1464900	5306.94	0.0584394	0.277585	0.210528	0.833256	1	NO
PF3D7_1465000	7137.09	0.281264	0.346995	0.810571	0.417612	1	NO
PF3D7_1465100	12960.5	0.0864165	0.338168	0.255543	0.798304	1	NO
PF3D7_1465200	7214.26	-0.08749	0.248946	-0.351442	0.725257	1	NO
PF3D7_1465300	4046.34	-0.203062	0.377328	-0.538158	0.590468	1	NO
PF3D7_1465400	1202.64	-0.0649803	0.247234	-0.262829	0.792683	1	NO
PF3D7_1465500	57.4151	-0.307026	1.20569	-0.254647	0.798995	1	NO
PF3D7_1465600	91.4721	0.27264	0.643071	0.423966	0.671591	1	NO
PF3D7_1465700	158.877	0.144342	0.579931	0.248895	0.803442	1	NO
PF3D7_1465800	3580.51	0.127708	0.477835	0.267264	0.789266	1	NO
PF3D7_1465900	7483.1	0.140979	0.338778	0.41614	0.677307	1	NO
PF3D7_1466000	480.821	-0.609048	0.718406	-0.847778	0.396562	1	NO
PF3D7_1466100	1806.58	0.409445	0.391584	1.04561	0.29574	1	NO
PF3D7_1466200	10120	-0.0749976	0.35718	-0.209972	0.83369	1	NO
PF3D7_1466300	71234.8	0.0889907	0.343755	0.258878	0.795729	1	NO
PF3D7_1466400	28101.6	-0.212719	0.195991	-1.08535	0.277768	1	NO
PF3D7_1466500	90.7108	-0.490623	0.781491	-0.627804	0.530133	1	NO
PF3D7_1466600	45.4497	-0.181867	0.977932	-0.185971	0.852467	1	NO
PF3D7_1466700	171.519	0.193499	0.579218	0.334068	0.738328	1	NO
PF3D7_1466800	2217.77	-0.311988	0.328826	-0.948794	0.342725	1	NO
PF3D7_1466900	22780.9	-0.125109	0.229835	-0.544344	0.586205	1	NO
PF3D7_1467000	122.072	-0.179942	0.451792	-0.398286	0.690419	1	NO
PF3D7_1467100	2510.35	-0.261035	0.313125	-0.833645	0.404481	1	NO
PF3D7_1467200	771.501	-0.23235	0.346777	-0.670028	0.50284	1	NO
PF3D7_1467300	2621.77	-0.0702195	0.267898	-0.262113	0.793234	1	NO
PF3D7_1467400	3881.98	0.0422835	0.282474	0.14969	0.881009	1	NO
PF3D7_1467500	4610.66	-0.130317	0.295319	-0.441275	0.659014	1	NO
PF3D7_1467600	1624.8	0.132613	0.337818	0.392558	0.694646	1	NO
PF3D7_1467700	111.758	0.236705	0.503132	0.470464	0.638024	1	NO
PF3D7_1467800	983.829	0.219055	0.196249	1.11621	0.264332	1	NO
PF3D7_1467900	50142.3	0.0557674	0.279609	0.199448	0.841912	1	NO
PF3D7_1468000	1647.48	-0.244966	0.364741	-0.671616	0.501828	1	NO
PF3D7_1468100	218718	0.103048	0.370694	0.277988	0.781022	1	NO
PF3D7_1468200	3089.9	0.322706	0.587096	0.549664	0.58255	1	NO
PF3D7_1468300	316.81	-0.256378	0.739841	-0.346532	0.728943	1	NO
PF3D7_1468400	1186.15	1.3818	0.902966	1.53028	0.125946	1	NO
PF3D7_1468500	3497.4	0.331384	0.391953	0.845468	0.39785	1	NO
PF3D7_1468600	3289.68	-0.22357	0.377477	-0.592275	0.553666	1	NO
PF3D7_1468700	8460.75	0.0349628	0.339453	0.102997	0.917965	1	NO
PF3D7_1468800	36908.2	0.246159	0.415932	0.591824	0.553968	1	NO
PF3D7_1468900	6975.68	-0.236673	0.340382	-0.695314	0.486858	1	NO
PF3D7_1469000	10033.9	0.195955	0.213741	0.91679	0.359253	1	NO
PF3D7_1469100	4637.29	0.162755	0.14999	1.0851	0.277878	1	NO
PF3D7_1469200	2472.38	0.508714	0.424351	1.1988	0.230604	1	NO
PF3D7_1469300	3037.48	-0.078953	0.305424	-0.258503	0.796019	1	NO
PF3D7_1469400	5701.69	-0.478629	0.375907	-1.27327	0.202924	1	NO
PF3D7_1469500	427.287	-0.419938	0.528848	-0.794061	0.42716	1	NO
PF3D7_1469600	4776.06	0.186157	0.182548	1.01977	0.307838	1	NO
PF3D7_1469700	2921.86	0.013369	0.16278	0.0821289	0.934544	1	NO
PF3D7_1469800	2293.78	-0.146139	0.137255	-1.06473	0.286999	1	NO
PF3D7_1469900	3706.52	-0.0374169	0.151039	-0.247729	0.804344	1	NO
PF3D7_1470000	949.714	-0.00606412	0.207153	-0.0292736	0.976646	1	NO
PF3D7_1470100	11701.9	-0.16898	0.243098	-0.695112	0.486985	1	NO
PF3D7_1470200	230.179	-0.354095	0.440617	-0.803636	0.421607	1	NO
PF3D7_1470300	2180.29	-0.0782941	0.25266	-0.309879	0.756653	1	NO
PF3D7_1470400	779.571	0.222705	0.200746	1.10939	0.267263	1	NO
PF3D7_1470500	3071.08	-0.123747	0.192318	-0.643447	0.519934	1	NO
PF3D7_1470600	3365.41	-0.208187	0.328451	-0.633845	0.526182	1	NO
PF3D7_1470700	4270.8	-0.105704	0.267401	-0.3953	0.692621	1	NO
PF3D7_1470800	23774.4	-0.0106583	0.278923	-0.0382122	0.969519	1	NO
PF3D7_1470900	3324.96	0.358798	0.257355	1.39418	0.163265	1	NO
PF3D7_1470950	23.4469	-0.136688	0.773718	-0.176663	0.859773	1	NO
PF3D7_1471000	516.715	-0.274732	0.502453	-0.546782	0.584528	1	NO
PF3D7_1471100	80048.6	-0.293159	0.446319	-0.656836	0.511286	1	NO
PF3D7_1471200	17921.7	0.228685	0.281783	0.811563	0.417042	1	NO
PF3D7_1471300	10892.6	-0.123888	0.20025	-0.618664	0.536138	1	NO
PF3D7_1471400	19071.6	0.142265	0.455866	0.312076	0.754983	1	NO
PF3D7_1471500	1994.69	-0.636276	0.562314	-1.13153	0.257832	1	NO
PF3D7_1471600	154.025	-0.241169	0.579838	-0.415924	0.677465	1	NO
PF3D7_1471700	171.707	-0.0367577	0.497298	-0.0739148	0.941078	1	NO
PF3D7_1471800	351.436	0.378326	0.440315	0.859215	0.390222	1	NO
PF3D7_1471900	9660.76	-0.099669	0.307561	-0.324063	0.74589	1	NO
PF3D7_1472000	755.008	-0.0345654	0.351539	-0.0983258	0.921674	1	NO
PF3D7_1472100	2973.11	0.163009	0.242502	0.672197	0.501458	1	NO
PF3D7_1472200	22618.4	0.0155938	0.249839	0.0624155	0.950232	1	NO
PF3D7_1472300	2486.46	0.232499	0.369135	0.629847	0.528795	1	NO
PF3D7_1472400	8441.64	-0.185105	0.186448	-0.992797	0.320809	1	NO
PF3D7_1472500	1271.66	0.169452	0.41256	0.410732	0.681269	1	NO
PF3D7_1472600	4945.1	0.548888	0.592471	0.926438	0.354218	1	NO
PF3D7_1472700	5955.9	-0.0213011	0.239151	-0.0890698	0.929026	1	NO
PF3D7_1472800	4186.78	-0.103675	0.325551	-0.318461	0.750135	1	NO
PF3D7_1472900	3949.24	-0.262158	0.290964	-0.900999	0.367589	1	NO
PF3D7_1473000	8.44236	-3.49225	2.46287	-1.41796	0.156202	1	NO
PF3D7_1473100	4379.34	0.0447449	0.198174	0.225786	0.821368	1	NO
PF3D7_1473200	48776.6	-0.108486	0.283372	-0.38284	0.701839	1	NO
PF3D7_1473300	1357.64	-0.414397	0.327004	-1.26725	0.205065	1	NO
PF3D7_1473400	565.961	0.789148	0.560672	1.4075	0.159278	1	NO
PF3D7_1473500	3633.59	-0.357794	0.40152	-0.891099	0.372876	1	NO
PF3D7_1473600	1318.49	-0.52763	0.557857	-0.945815	0.344243	1	NO
PF3D7_1473700	213.709	-0.0238632	0.560274	-0.042592	0.966027	1	NO
PF3D7_1473900	1983.96	-0.476945	0.460081	-1.03665	0.299897	1	NO
PF3D7_1474000	750.603	0.288693	0.52611	0.548732	0.583189	1	NO
PF3D7_1474100	743.444	0.103735	0.442107	0.234638	0.81449	1	NO
PF3D7_1474200	2557.84	-0.0359908	0.282538	-0.127384	0.898636	1	NO
PF3D7_1474300	1579.12	-0.132469	0.397366	-0.333368	0.738857	1	NO
PF3D7_1474400	4129.25	-0.00281502	0.214526	-0.0131221	0.98953	1	NO
PF3D7_1474500	20581.5	-0.184079	0.165965	-1.10915	0.267366	1	NO
PF3D7_1474600	11393.4	-0.0477894	0.160531	-0.297695	0.765936	1	NO
PF3D7_1474700	3509.7	-0.20935	0.342306	-0.611586	0.540812	1	NO
PF3D7_1474800	10610.3	0.149944	0.233059	0.643374	0.519981	1	NO
PF3D7_1474900	4506.61	0.230089	0.184476	1.24726	0.212303	1	NO
PF3D7_1475000	2113.2	-0.137768	0.220253	-0.625498	0.531644	1	NO
PF3D7_1475100	18133.1	-0.239586	0.213149	-1.12403	0.261001	1	NO
PF3D7_1475200	5470.17	-0.215557	0.274947	-0.783995	0.433043	1	NO
PF3D7_1475300	2063.46	-0.434925	0.256128	-1.69808	0.0894934	1	NO
PF3D7_1475400	59.8593	1.14902	1.28984	0.890821	0.373025	1	NO
PF3D7_1475500	18.6676	1.05956	2.07921	0.509597	0.610334	1	NO
PF3D7_1475600	9101.68	-0.262085	0.243579	-1.07597	0.281939	1	NO
PF3D7_1475700	144.395	-1.61083	0.891022	-1.80784	0.0706307	1	NO
PF3D7_1475800	59.2965	-0.621403	0.889394	-0.698682	0.484751	1	NO
PF3D7_1475900	52.2786	-0.276926	0.813013	-0.340617	0.733392	1	NO
PF3D7_1476000	61.3104	-0.035255	0.677299	-0.0520524	0.958487	1	NO
PF3D7_1476100	29.3588	-0.859371	1.26931	-0.677038	0.498382	1	NO
PF3D7_1476200	1366.56	-0.723282	0.495486	-1.45974	0.144361	1	NO
PF3D7_1476300	13655.7	1.2297	1.00369	1.22518	0.220508	1	NO
PF3D7_1476400	453.571	0.222806	0.377489	0.590232	0.555035	1	NO
PF3D7_1476500	227.757	-0.163732	0.591138	-0.276977	0.781798	1	NO
PF3D7_1476600	79.2542	-1.8273	0.882371	-2.07089	0.0383688	1	NO
PF3D7_1476700	573.752	-0.480258	0.389724	-1.2323	0.217835	1	NO
PF3D7_1476800	2349.65	0.143154	0.321281	0.445572	0.655907	1	NO
PF3D7_1476900	19.9749	-1.216	1.77345	-0.685672	0.49292	1	NO
PF3D7_1477000	32.6731	-0.99359	1.44956	-0.685443	0.493064	1	NO
PF3D7_1477100	37.7206	-1.40833	1.68366	-0.83647	0.402891	1	NO
PF3D7_1477200	15.8894	-0.394985	1.669	-0.236659	0.812921	1	NO
PF3D7_1477300	12.6129	-1.65348	2.59406	-0.63741	0.523858	1	NO
PF3D7_1477400	28.2987	-2.92983	1.78267	-1.6435	0.100279	1	NO
PF3D7_1477500	627.488	-0.692486	0.607857	-1.13922	0.25461	1	NO
PF3D7_1477600	60.5054	-0.724552	1.04274	-0.694856	0.487146	1	NO
PF3D7_1477700	11.5011	-3.64739	2.1394	-1.70486	0.0882204	1	NO
PF3D7_1477800	9.95016	0.255856	2.21191	0.115672	0.907913	1	NO
PF3D7_1477900	14.5343	0.455407	1.65153	0.275749	0.782741	1	NO
PF3D7_1478000	12.6325	-0.225569	1.48718	-0.151676	0.879443	1	NO
PF3D7_1478100	1511.59	0.190235	0.628758	0.302557	0.762228	1	NO
PF3D7_1478200	3.59448	3.09659	3.51264	0.881556	0.378017	1	NO
PF3D7_1478300	2.03876	-0.661691	5.37182	-0.123178	0.901966	1	NO
PF3D7_1478400	6.89241	1.05786	2.05639	0.514429	0.606952	1	NO
PF3D7_1478500	12.6275	-7.49465	3.64869	-2.05406	0.0399695	1	NO
PF3D7_1478600	2700.87	-0.685137	0.409104	-1.67472	0.0939885	1	NO
PF3D7_1478700	9.7119	-1.84521	1.66388	-1.10898	0.267439	1	NO
PF3D7_1478800	140.594	-0.433029	0.876604	-0.493985	0.621317	1	NO
PF3D7_1478900	10379.9	0.908394	0.577489	1.57301	0.115717	1	NO
PF3D7_1479000	33.7058	0.710729	1.14378	0.621387	0.534345	1	NO
PF3D7_1479100	9.51138	0.0441518	1.46474	0.0301431	0.975953	1	NO
PF3D7_1479200	1.97818	0	5.39772	0	1	1	NO
PF3D7_1479400	4.83727	-0.287137	4.11487	-0.0697802	0.944369	1	NO
PF3D7_1479500	3.24741	-1.57709	5.13849	-0.306916	0.758907	1	NO
PF3D7_1479600	5.87539	2.62844	3.50778	0.749317	0.453666	1	NO
PF3D7_1479700	5.48631	-5.35992	3.63204	-1.47573	0.140016	1	NO
PF3D7_1479800	3.74932	-3.30823	3.95734	-0.835972	0.40317	1	NO
PF3D7_1479900	3.95333	0	5.39772	0	1	1	NO
PF3D7_1480000	2.77243	-2.57088	5.26441	-0.48835	0.625302	1	NO
PF3D7_1480100	0.78495	0	5.39772	0	1	1	NO
PF3D7_API00450	5.04506	4.24642	3.87227	1.09662	0.272807	1	NO
PF3D7_MIT00100	0.285437	0	5.39772	0	1	1	NO
PF3D7_MIT00200	1.61185	0	5.39772	0	1	1	NO
PF3D7_MIT00300	14.0694	2.88092	2.13178	1.35141	0.176564	1	NO
PF3D7_MIT00400	4.1263	1.99232	3.36892	0.591384	0.554263	1	NO
PF3D7_MIT00500	0.163965	0	5.39772	0	1	1	NO
PF3D7_MIT00700	5.30123	2.4378	3.45252	0.706094	0.48013	1	NO
PF3D7_MIT00900	17.229	2.91245	2.2382	1.30124	0.193175	1	NO
PF3D7_MIT01000	15.7138	2.6447	2.10917	1.25391	0.209876	1	NO
PF3D7_MIT01100	14.572	2.61621	1.73882	1.50459	0.13243	1	NO
PF3D7_MIT01300	18.1689	0.661545	1.48315	0.446041	0.655568	1	NO
PF3D7_MIT01400	165.879	1.05483	0.956975	1.10226	0.270349	1	NO
PF3D7_MIT01500	11.1932	1.81488	1.70122	1.06681	0.286057	1	NO
PF3D7_MIT01600	9.87324	1.08806	1.69208	0.643028	0.520206	1	NO
PF3D7_MIT01700	15.985	1.20366	1.84474	0.652482	0.514091	1	NO
PF3D7_MIT01800	0.438197	-1.31533	5.34421	-0.246123	0.805587	1	NO
PF3D7_MIT02000	16.251	2.34135	2.0438	1.14559	0.251965	1	NO
PF3D7_MIT02100	391.486	1.296	0.876695	1.47828	0.139333	1	NO
PF3D7_MIT02300	271.994	1.20973	0.880791	1.37346	0.16961	1	NO
PF3D7_MIT02600	14.635	4.42496	2.05173	2.1567	0.0310293	1	NO
PF3D7_MIT02700	9.79329	1.25205	2.0136	0.621798	0.534075	1	NO
PF3D7_MIT02800	9.93679	1.11315	2.03896	0.54594	0.585107	1	NO
PF3D7_MIT02900	9.18825	-0.402427	2.28013	-0.176493	0.859906	1	NO
PF3D7_MIT03100	0.142718	0	5.39772	0	1	1	NO
PF3D7_MIT03200	28.6189	1.51898	1.37302	1.10631	0.268594	1	NO
PF3D7_MIT03300	11.4511	3.11249	2.2535	1.38118	0.167223	1	NO
PF3D7_MIT03400	9.01588	1.82382	2.51907	0.724005	0.469062	1	NO
PF3D7_MIT03600	12.4267	1.23289	1.83785	0.670834	0.502326	1	NO
PF3D7_MIT03700	8.99935	3.12023	1.95889	1.59286	0.111192	1	NO
PF3D7_MIT03800	0.589444	0	5.39772	0	1	1	NO
PF3D7_MIT04000	28.4871	1.13417	1.50828	0.75196	0.452075	1	NO
PF3D7_MIT04100	11.041	1.94229	1.88333	1.03131	0.302396	1	NO
PF3D7_MIT04200	9.78673	-0.53712	2.3878	-0.224943	0.822023	1	NO
PF3D7_0100700	0	NA	NA	NA	NA	NA	NO
PF3D7_0101400	0	NA	NA	NA	NA	NA	NO
PF3D7_0110300	0	NA	NA	NA	NA	NA	NO
PF3D7_0200400	0	NA	NA	NA	NA	NA	NO
PF3D7_0200800	0	NA	NA	NA	NA	NA	NO
PF3D7_0201100	0	NA	NA	NA	NA	NA	NO
PF3D7_0201200	0	NA	NA	NA	NA	NA	NO
PF3D7_0201300	0	NA	NA	NA	NA	NA	NO
PF3D7_0300600	0	NA	NA	NA	NA	NA	NO
PF3D7_0401100	0	NA	NA	NA	NA	NA	NO
PF3D7_0412800	0	NA	NA	NA	NA	NA	NO
PF3D7_0413000	0	NA	NA	NA	NA	NA	NO
PF3D7_0419200	0	NA	NA	NA	NA	NA	NO
PF3D7_0420800	0	NA	NA	NA	NA	NA	NO
PF3D7_0421000	0	NA	NA	NA	NA	NA	NO
PF3D7_0525700	0	NA	NA	NA	NA	NA	NO
PF3D7_0601000	0	NA	NA	NA	NA	NA	NO
PF3D7_0621350	0	NA	NA	NA	NA	NA	NO
PF3D7_0701300	0	NA	NA	NA	NA	NA	NO
PF3D7_0701500	0	NA	NA	NA	NA	NA	NO
PF3D7_0806900	0	NA	NA	NA	NA	NA	NO
PF3D7_0928150	0	NA	NA	NA	NA	NA	NO
PF3D7_1008300	0	NA	NA	NA	NA	NA	NO
PF3D7_1101900	0	NA	NA	NA	NA	NA	NO
PF3D7_1129850	0	NA	NA	NA	NA	NA	NO
PF3D7_1150100	0	NA	NA	NA	NA	NA	NO
PF3D7_1200610	0	NA	NA	NA	NA	NA	NO
PF3D7_1254900	0	NA	NA	NA	NA	NA	NO
PF3D7_1325600	0	NA	NA	NA	NA	NA	NO
PF3D7_1332500	0	NA	NA	NA	NA	NA	NO
PF3D7_1336600	0	NA	NA	NA	NA	NA	NO
PF3D7_1421700	0	NA	NA	NA	NA	NA	NO
PF3D7_1433600	0	NA	NA	NA	NA	NA	NO
PF3D7_1479300	0	NA	NA	NA	NA	NA	NO
PF3D7_MIT00600	0	NA	NA	NA	NA	NA	NO
PF3D7_MIT00800	0	NA	NA	NA	NA	NA	NO
PF3D7_MIT01200	0	NA	NA	NA	NA	NA	NO
PF3D7_MIT01900	0	NA	NA	NA	NA	NA	NO
PF3D7_MIT02200	0	NA	NA	NA	NA	NA	NO
PF3D7_MIT02400	0	NA	NA	NA	NA	NA	NO
PF3D7_MIT02500	0	NA	NA	NA	NA	NA	NO
PF3D7_MIT03000	0	NA	NA	NA	NA	NA	NO
PF3D7_MIT03500	0	NA	NA	NA	NA	NA	NO
PF3D7_MIT03900	0	NA	NA	NA	NA	NA	NO
